# Prolyl hydroxylation is required for maturation and secretion of Zika virus non-structural protein 1

**DOI:** 10.64898/2026.02.12.705510

**Authors:** Bodine Bezemer, Gijs J. Overheul, Milou Stevens, Cornelia G. Spruijt, Michiel Vermeulen, Pascal Miesen, Ronald P. van Rij

## Abstract

Mosquito-borne orthoflaviviruses such as Zika virus (ZIKV) and dengue virus (DENV) have a high epidemic potential and are associated with a wide range of possible outcomes, from asymptomatic infections to severe complications. The orthoflavivirus non-structural protein 1 (NS1), which can be membrane-bound as well as secreted from the cell, plays important roles in viral replication, immune evasion and pathogenesis. To describe the interactome of ZIKV NS1, we infected Huh7 and neural progenitor cells with a recombinant ZIKV expressing FLAG-tagged NS1 and identified interacting proteins by quantitative mass spectrometry. In both cell types, multiple prolyl hydroxylases, glycosylation enzymes, ER-associated degradation proteins, and proteins involved in immunity were identified as NS1 interactors. Mass spectrometry data showed that NS1 contains potential hydroxyproline residues, suggesting that prolyl hydroxylase enzymes are involved in post-translational modification of NS1. Chemical inhibition of prolyl hydroxylases impaired NS1 intracellular trafficking and plasma membrane localization and reduced ZIKV RNA levels and titers. Mutagenesis of the proline residue at position 281 impaired NS1 secretion, although viral replication was unaffected. Moreover, substituting proline at position 267 strongly dysregulated NS1 expression and reverted to the wild-type sequence already after a single passage, suggesting that this mutation leads to severe replication defects. Our results identify prolyl hydroxylation as an essential post-translational modification of ZIKV NS1.

## Supplementary Table 3 for "Prolyl hydroxylation is required for maturation and secretion of Zika virus non-structural protein 1"

### Sheet: perseustable
flag1	flag2	flag3	wt1	wt2	wt3	Only identified by site	Reverse	Potential contaminant	t-test Significant	Peptides	Unique peptides	iBAQ flag1	iBAQ flag2	iBAQ flag3	iBAQ wt1	iBAQ wt2	iBAQ wt3	-Log t-test p value	Log2 Fold change	Protein IDs	Majority protein IDs	Protein names	Gene names
34.1825	34.3904	34.2196	28.5304	28.4292	28.3069				+	31	31	29.6528	30.3184	30.0493	23.7738	23.0662	23.2681	6.45351	5.84201	NS1;NS1-FLAG	NS1;NS1-FLAG	ZIKV NS1	ZIKV NS1
28.4113	28.3278	28.3234	24.3879	23.3291	24.3314				+	10	10	23.8969	23.0353	23.2086	20.3185	NaN	19.7719	3.63743	4.33806	A0A024R1W3;Q96AY3;Q658U4;B4DJJ5;Q6ZME7;Q8NAG5;H0Y827;K7ESG6;C9JPC3;K7ELI6	A0A024R1W3;Q96AY3;Q658U4;B4DJJ5;Q6ZME7;Q8NAG5;H0Y827	Peptidyl-prolyl cis-trans isomerase FKBP10	FKBP10;DKFZp666D193
28.2842	28.0718	28.2754	22.8801	24.2839	24.5022				+	7	7	24.065	24.6284	24.236	22.0597	21.3637	21.4914	2.96387	4.32174	A0A024R1M8;J3KQL8;B4E1T5;Q9BQE5;E9PM95	A0A024R1M8;J3KQL8;B4E1T5;Q9BQE5	Apolipoprotein L2	APOL2
27.8688	28.2843	28.4319	26.5104	23.3974	22.5708				+	13	13	22.7749	23.666	23.8757	21.0686	NaN	18.3917	1.53676	4.03548	G3V1S6;B7Z6K2;A0A1L7NY50;A0A1L7NY41;Q10471;B7Z462	G3V1S6;B7Z6K2;A0A1L7NY50;A0A1L7NY41;Q10471	Polypeptide N-acetylgalactosaminyltransferase;Polypeptide N-acetylgalactosaminyltransferase 2;Polypeptide N-acetylgalactosaminyltransferase 2 soluble form	GALNT2
29.8531	29.9188	29.8804	26.5893	27.1675	24.1591				+	26	26	24.2025	24.6728	24.4347	20.2691	20.6001	18.8414	1.87861	3.91211	Q9Y4L1;A0A087X054;B3KXH0;B7Z2N4;B7Z766;E9PJ21;Q6IN67;K7EQK2;A0A087WWI4;Q05D91;B7Z602;A0A024R3G0;J3KTF1;J3QL06;B7Z4E6;J3QLE9;J3QQH7;Q9BST8;A0A087WW13;Q68D25;B2RU27;D3DSV6;A0A087X214;A0A1W2PS94;Q9BXT5	Q9Y4L1;A0A087X054;B3KXH0;B7Z2N4;B7Z766;E9PJ21;Q6IN67;K7EQK2;A0A087WWI4;Q05D91;B7Z602	Hypoxia up-regulated protein 1	HYOU1
27.5137	27.2961	27.2278	24.1406	24.1776	24.1117				+	5	5	22.8248	22.8998	22.5919	18.222	20.3629	21.2065	5.46284	3.20255	P16070;A8K309;H0YD13;B4DN59;H0Y2P0;H0Y5E4;H0YDW7;H0YCV9;E9PKC6;H0YE40;H0YDX6;H0YD17;B4E2X0;C1PHC4;C1PHC3;Q86UZ1;J3KN83	P16070;A8K309;H0YD13;B4DN59;H0Y2P0;H0Y5E4;H0YDW7;H0YCV9	CD44 antigen	CD44
27.7418	28.8361	28.887	24.854	25.4027	25.6056				+	14	14	23.7236	24.189	24.0023	19.5714	18.8642	20.2964	2.73761	3.20088	Q5VSQ6;P13674	Q5VSQ6;P13674	Prolyl 4-hydroxylase subunit alpha-1	P4HA1
27.272	27.4243	26.9628	24.5579	24.2928	23.2613				+	10	8	23.3035	23.8284	22.6849	22.5053	22.7175	22.015	2.7959	3.18235	O95758;A0A024R163;X6R242	O95758;A0A024R163;X6R242	Polypyrimidine tract-binding protein 3	PTBP3;ROD1
27.0296	26.636	26.4111	24.2754	23.1637	23.0955				+	8	8	21.8561	20.7856	20.8837	NaN	18.2156	18.2645	2.77613	3.18068	Q2TB59;A0A024R0C3;Q13423;D6RHU2;D6RAI5;E9PCX7;Q8N5H5;B4DS88;B4DMN9	Q2TB59;A0A024R0C3;Q13423;D6RHU2;D6RAI5;E9PCX7	NAD(P) transhydrogenase, mitochondrial	NNT
27.4575	26.7167	26.8843	23.1651	23.7989	24.7997				+	12	12	21.7922	21.0933	21.5523	19.4743	18.5856	24.2158	2.38152	3.09824	P55060;B4DM31;B4DPS6;B4DUC5;B4DM67;B4DS32	P55060;B4DM31;B4DPS6;B4DUC5;B4DM67	Exportin-2	CSE1L
26.8859	26.6999	26.6942	23.5494	23.4227	24.2085				+	5	5	22.6072	23.0569	23.163	NaN	NaN	NaN	3.56619	3.0331	B4DQF8;Q96PQ9;D0PNI2;P28300;B7ZAJ4;B4DN04;B0AZT2	B4DQF8;Q96PQ9;D0PNI2;P28300;B7ZAJ4;B4DN04	Protein-lysine 6-oxidase	LOX
29.239	28.9153	29.482	26.3639	26.4086	25.8007				+	24	24	23.6363	23.6776	23.9292	20.6907	20.3173	19.8389	3.53417	3.02104	O95786;B3KWW1;A2A376;B3KN51;B4DWT9;Q3B797	O95786;B3KWW1;A2A376;B3KN51;B4DWT9	Probable ATP-dependent RNA helicase DDX58	DDX58
27.6345	26.9587	27.3427	24.2652	23.6683	24.9502				+	13	2	24.2853	24.1945	24.0876	23.1997	22.7022	23.2512	2.7059	3.01739	Q96GD7	Q96GD7	CSDA protein	CSDA protein
27.5602	27.081	27.426	23.8963	24.6465	24.5528				+	9	9	23.6423	23.1707	23.7266	19.1288	NaN	20.8732	3.38658	2.99052	A0A087WW40;A0A140VJU5;Q9Y371	A0A087WW40;A0A140VJU5;Q9Y371	Endophilin-B1	SH3GLB1
27.1432	26.8933	26.5709	24.2182	24.4317	23.1028				+	7	7	23.0397	23.2343	22.2665	20.1183	19.9701	21.4118	2.57506	2.95156	Q13190;E9PNU4;B4DKR0;H7C3X5;H0YEJ8;E9PP18;E9PRW9	Q13190;E9PNU4;B4DKR0;H7C3X5	Syntaxin-5	STX5;STX5A
26.8975	26.6738	26.9506	23.4919	23.6908	24.674				+	7	7	22.7345	22.4165	22.2679	NaN	NaN	NaN	2.81499	2.88839	Q13217;A8KA82;X6R9L0	Q13217;A8KA82;X6R9L0	DnaJ homolog subfamily C member 3	DNAJC3
26.7868	27.2772	27.0746	23.7204	24.8036	24.0323				+	9	9	19.3919	21.87	21.4126	19.8775	19.3441	NaN	2.90437	2.86075	G3XAI2;P07942;Q8TAS6;E7EPA6;Q75MC8;E9PCS6;C9J296;B4E0S2	G3XAI2;P07942;Q8TAS6	Laminin subunit beta-1	LAMB1
27.4499	27.4833	27.3497	26.483	23.7054	23.7322				+	3	3	25.1406	25.563	25.2627	23.9206	22.5379	23.2554	1.40809	2.78741	Q6FGG2;Q15836;K7ENK9;K7EKX0;J3QRU4;F8WCA0;L7N2F9;P63027	Q6FGG2;Q15836	Vesicle-associated membrane protein 3	VAMP3
27.1352	27.3667	27.391	24.1349	26.3762	23.5283				+	5	5	22.8526	23.4396	23.3484	20.6395	21.347	21.145	1.40254	2.61783	D3DRP5;Q9H4G4;Q5VZR0;A0A087WUM5;B4DQC5;A0A088AWP7	D3DRP5;Q9H4G4;Q5VZR0	Golgi-associated plant pathogenesis-related protein 1	C9orf19;GLIPR2
31.648	31.6893	31.803	31.5877	23.8277	31.9123					2	2	31.7584	31.875	32.0045	31.5964	30.9119	31.8615	0.41996	2.60419	Q59GN2;P62891	Q59GN2;P62891	Putative 60S ribosomal protein L39-like 5;60S ribosomal protein L39	RPL39P5;RPL39
27.7718	28.7041	28.3063	26.4933	25.397	25.113				+	12	12	23.2204	24.298	24.1039	21.9594	20.367	20.3448	2.18167	2.593	Q8N8S7;A8K2B4;A0A097PID1;A0A097PIC4;A0A0U1RRM6;A0A075B6E5;A0A0U1RQP7;Q6ZT55;Q6ZSB8;A0A024R6K5;Q9UI08	Q8N8S7;A8K2B4;A0A097PID1;A0A097PIC4;A0A0U1RRM6;A0A075B6E5;A0A0U1RQP7	Protein enabled homolog	ENAH
28.9063	28.5223	28.7296	24.3037	27.092	27.0908				+	7	7	23.4322	23.963	24.0136	20.8412	20.8872	21.3844	1.28145	2.55725	Q03518;A0A0S2Z5A6;A0A140T9T7;A0A1V0E3X9;A0A1V0E3Y2;B2R9F3;B7Z7P4;X5CKB3;A0A1V0E3W5;Q6QWC0;A0A1V0E3X7;Q6QWC1;A0A1V0E3X4;A0A0S2Z4R8;Q16148;Q12847;Q8TD77;Q13013;Q53WZ1	Q03518;A0A0S2Z5A6;A0A140T9T7;A0A1V0E3X9;A0A1V0E3Y2;B2R9F3;B7Z7P4;X5CKB3;A0A1V0E3W5;Q6QWC0;A0A1V0E3X7;Q6QWC1;A0A1V0E3X4;A0A0S2Z4R8	Antigen peptide transporter 1	TAP1
27.0691	26.8507	27.1285	24.7757	23.652	24.9963				+	9	9	21.0585	20.3237	21.3449	17.4446	17.5446	17.6446	2.40651	2.54141	A0A024R972;P11047	A0A024R972;P11047	Laminin subunit gamma-1	LAMC1
27.3204	26.8934	26.7244	24.1211	24.2265	24.9855				+	3	3	22.9495	23.5145	22.4435	20.9232	20.4284	20.7785	2.83687	2.53504	Q01650;Q2MCL6	Q01650;Q2MCL6	Large neutral amino acids transporter small subunit 1	SLC7A5
26.5236	26.4748	26.6623	23.6931	24.305	24.1996				+	7	7	21.6235	21.2956	21.9282	NaN	NaN	17.8047	3.64471	2.48767	Q8IVL6;Q59FY9;B4DNH3	Q8IVL6;Q59FY9	Prolyl 3-hydroxylase 3	LEPREL2/P3H3
26.2127	26.2105	26.3143	24.2568	24.2737	22.8318				+	4	4	20.8569	21.5186	21.3941	NaN	NaN	NaN	2.16562	2.45843	Q8IVL5;C9JSL4;C9J313	Q8IVL5	Prolyl 3-hydroxylase 2	LEPREL1/P3H2
26.6169	26.5728	26.8522	23.6738	23.6808	25.3397				+	6	6	22.2793	22.219	22.3361	19.9481	NaN	18.4456	1.9208	2.44922	P31930;B4DUL5;B4DZB9	P31930;B4DUL5	Cytochrome b-c1 complex subunit 1, mitochondrial	UQCRC1
31.1687	31.1314	31.1985	28.8909	28.7435	28.6261				+	8	8	27.3944	27.6453	27.6314	25.0441	24.5361	24.8221	5.16414	2.41272	D3DQH8;P09486;B4DRV4;B2RDL6;F5GY03;E5RK62;Q6QE20;F5H4E2	D3DQH8;P09486;B4DRV4;B2RDL6;F5GY03;E5RK62	SPARC	SPARC
27.1084	26.8661	26.8893	24.2591	24.2182	25.222				+	2	2	24.5418	24.6426	24.4836	22.9419	23.038	NaN	2.67935	2.38815	B4E1K5;X5DNI9;A8K0D2;A0A024R5F7;Q9UBM7;H0YE57	B4E1K5;X5DNI9;A8K0D2;A0A024R5F7;Q9UBM7;H0YE57	7-dehydrocholesterol reductase	DHCR7
26.5225	26.3154	26.4988	24.1693	24.1533	23.9135				+	8	8	21.8067	22.2922	20.9838	NaN	17.4401	17.8701	4.63157	2.36683	P18031;A8K3M3;B4DSN5	P18031;A8K3M3;B4DSN5	Tyrosine-protein phosphatase non-receptor type 1;Tyrosine-protein phosphatase non-receptor type	PTPN1
28.1284	27.1745	27.545	24.6084	24.6239	26.5218				+	8	8	23.3266	22.618	23.0921	19.5228	NaN	20.2287	1.56853	2.36463	Q03519;A0A1V0E419;Q59H06;X5CMH5;A0A1V0E3Z3;A0A1V0E403;A0A0G2JLV0;A0A087WYD6;A0A1V0E3X6;Q5JNW1;A0A1V0E415;Q9UQ60;A0A140T9S0;Q9UP03;E7ENX8;B4DS72;Q9UMW6;Q96P38;Q9H4M2;Q8N1X3;B3KSN3;Q6ZMF8;Q9NUT2;Q9NRK6	Q03519;A0A1V0E419;Q59H06;X5CMH5;A0A1V0E3Z3;A0A1V0E403;A0A0G2JLV0;A0A087WYD6;A0A1V0E3X6;Q5JNW1;A0A1V0E415;Q9UQ60;A0A140T9S0;Q9UP03;E7ENX8;B4DS72;Q9UMW6	Antigen peptide transporter 2	TAP2;TAP2-G
29.5178	28.6562	28.2039	24.8364	27.4793	27.2533				+	4	4	27.0321	26.3427	25.9901	22.4178	24.4385	23.9829	1.14833	2.26963	B4E0X1;P61769;H0YLF3;F5H6I0;A6XND9;A6XMH4;A6XMH5	B4E0X1;P61769;H0YLF3;F5H6I0;A6XND9;A6XMH4;A6XMH5	Beta-2-microglobulin;Beta-2-microglobulin;Beta-2-microglobulin form pI 5.3	B2M
27.8704	27.5155	27.7361	26.304	23.4984	26.5132				+	6	6	23.602	23.2187	24.7696	24.2372	20.1566	21.9432	1.09134	2.26879	B1AJQ6;Q6LEU0;Q86Y82;B4DSZ1	B1AJQ6;Q6LEU0;Q86Y82;B4DSZ1	Syntaxin-12	STX12
26.3547	26.6572	26.2808	23.8021	25.9104	22.857				+	8	8	19.9158	21.0837	19.924	16.4135	18.8612	18.0581	1.15831	2.24105	P58397	P58397	A disintegrin and metalloproteinase with thrombospondin motifs 12	ADAMTS12
27.3684	27.2619	27.2605	26.5172	25.014	23.6385				+	3	3	23.4863	23.7492	23.3868	22.0943	20.9978	21.6986	1.26353	2.24036	Q6IAN5;Q5TZT0;Q9NSU2;C9J052	Q6IAN5;Q5TZT0;Q9NSU2	Three-prime repair exonuclease 1	TREX1
26.0113	26.1684	26.1395	23.9503	24.1205	23.6333				+	4	2	22.6233	23.1358	23.144	NaN	NaN	NaN	3.89634	2.20506	Q96AZ6;A0A024RC76;H0YMM4;H3BLY5	Q96AZ6;A0A024RC76;H0YMM4	Interferon-stimulated gene 20 kDa protein	ISG20
32.0323	31.913	31.8877	29.9037	29.7184	29.7147				+	23	23	27.2373	27.4228	27.2597	24.9802	24.1969	24.6922	5.02885	2.16544	E	E	ZIKV E	ZIKV E
25.3816	25.5761	25.9581	23.6613	23.235	23.5809				+	4	4	20.4482	21.6508	21.2154	18.9452	19.2392	18.5048	3.25553	2.14618	Q9UBB4;A0A1W2PQD2;Q7Z524;Q9NTC6;B1AHE3;B1AHE4	Q9UBB4;A0A1W2PQD2;Q7Z524	Ataxin-10	ATXN10
27.1303	27.4235	27.0513	26.5412	23.3564	25.3157					6	6	23.511	24.1854	23.6652	22.1863	19.2124	20.3459	1.07181	2.13058	B4DHR1;Q53G71;V9HW88;P27797;K7EJB9;B4E2Y9	B4DHR1;Q53G71;V9HW88;P27797;K7EJB9	Calreticulin	HEL-S-99n;CALR
27.363	27.199	26.9977	25.6213	24.0024	25.5706				+	4	4	24.4007	25.6336	25.0128	21.7657	21.8568	22.0644	1.76187	2.12179	A0A024R745;Q16718;F8WAS3;A0A087X1G1;H7BYD0;C9IZN5;A0A024R772;A0A087WXR5	A0A024R745;Q16718;F8WAS3;A0A087X1G1;H7BYD0;C9IZN5	NADH dehydrogenase [ubiquinone] 1 alpha subcomplex subunit 5	NDUFA5
25.4746	26.0679	25.9303	23.7916	23.8094	23.6138				+	3	3	21.7852	22.6693	22.4859	19.8492	19.4404	20.0013	3.40908	2.08601	Q53GB2;P55735;A4UCS7;A8MWR8;A8MXL6;Q59FA6;A0A0C4DFR6;E7ERC8	Q53GB2;P55735;A4UCS7;A8MWR8;A8MXL6;Q59FA6;A0A0C4DFR6	Protein SEC13 homolog	SEC13
26.6041	26.5575	26.6741	24.2161	25.3023	24.0633				+	9	9	21.7481	22.1242	21.8018	NaN	NaN	NaN	2.22285	2.08472	Q32P28;B4DNM8;H7C2W6;Q68CW0;E2QRI1;B4DTG8	Q32P28;B4DNM8	Prolyl 3-hydroxylase 1	LEPRE1/P3H1
27.9196	28.2612	28.378	25.1835	26.803	26.3223				+	14	14	22.8834	23.8418	23.8523	19.2967	20.5901	20.6076	1.85316	2.08334	Q05DA4;O15460;Q5HYD8;C9JCP0;C9JX45;A8MXE0;E7ERI1;E7ENX0;E7EPI9;C9JN43;C9JIG4	Q05DA4;O15460;Q5HYD8	Prolyl 4-hydroxylase subunit alpha-2	P4HA2;DKFZp686M0919
27.398	27.4229	27.2075	26.4981	26.5683	22.8163					5	3	23.9709	24.2081	24.0678	23.0856	22.5718	22.284	0.759112	2.04856	A0A024R1U4;P51148;K7ERI8;K7ERQ8;F8VVK3;K7ENY4	A0A024R1U4;P51148;K7ERI8;K7ERQ8;F8VVK3;K7ENY4	Ras-related protein Rab-5C	RAB5C
26.7217	26.8558	26.644	25.3676	22.5695	26.1739					6	6	22.1663	22.6673	22.4676	NaN	18.84	20.542	0.866152	2.03679	B3KNK9;Q8NBJ4;F8WAT9;C9JYM4;C9J941	B3KNK9;Q8NBJ4	Golgi membrane protein 1	GOLPH2;GOLM1
27.0347	27.0722	27.2754	24.1383	27.037	24.1326					12	12	21.8657	22.6026	22.7688	18.5597	20.904	20.0402	0.978217	2.02485	V9HWK0;O76094;Q86X80;A0PJJ5;Q0D2M6;Q71V07;D6RDY6;O15302;R4GNC1	V9HWK0;O76094;Q86X80;A0PJJ5;Q0D2M6;Q71V07;D6RDY6	Signal recognition particle subunit SRP72	HEL103;SRP72
26.3412	26.1323	26.2598	23.645	25.5197	23.5849				+	5	5	23.7604	23.2914	23.9239	NaN	21.8691	20.9529	1.45197	1.99453	A2VCQ4;A0A024R7F1;K7ELL7;B4DJQ5;P14314;A0A0S2Z4A0;A0A0S2Z4D8;A0A0S2Z4W7;K7EPW7;K7EKX1;K7EJ70	A2VCQ4;A0A024R7F1;K7ELL7;B4DJQ5;P14314;A0A0S2Z4A0;A0A0S2Z4D8;A0A0S2Z4W7	Glucosidase 2 subunit beta	PRKCSH
26.7106	26.3341	26.603	24.2668	23.9798	25.4547				+	10	10	21.9847	21.5456	21.2908	18.5118	18.0677	18.8532	1.88476	1.98213	B2R6E5;A8K3B4;Q59ED7;P16435;Q63HL4;H0Y4R2;E7EMD0;B4DDH3;B4DKM8;B4DJI8;B4E305;E7EWU0	B2R6E5;A8K3B4;Q59ED7;P16435;Q63HL4;H0Y4R2;E7EMD0;B4DDH3;B4DKM8;B4DJI8;B4E305	NADPH--cytochrome P450 reductase	POR;DKFZp686G04235
26.566	26.0027	26.1052	23.9721	24.7385	24.0875				+	4	4	22.6807	22.7958	22.3537	20.5861	20.0099	20.493	2.5742	1.95863	Q53HG5;A8K4K9;Q15006;H0YAS9	Q53HG5;A8K4K9;Q15006;H0YAS9	ER membrane protein complex subunit 2	EMC2
26.8157	26.3039	26.6087	23.4294	24.544	25.9745					2	1	24.1042	24.1512	24.2299	22.9987	21.1095	23.4623	1.20502	1.92675	B3KN29;A0A024QZ22;O60831;A6NP52;A6NM71	B3KN29;A0A024QZ22;O60831;A6NP52;A6NM71	PRA1 family protein 2	PRAF2
27.2066	27.3064	27.3597	26.0661	24.3419	25.6859				+	8	8	21.615	22.0799	21.9458	20.2278	18.0011	18.6193	1.66956	1.92627	A5PLK9;P13497;Q59F71;B7ZKR5;Q3MIM8;E9PD25;B7ZLW3;O43897;Q9Y6L7	A5PLK9;P13497;Q59F71	Metalloendopeptidase;Bone morphogenetic protein 1	BMP1
26.7539	26.3392	26.3376	25.9655	23.5978	24.1599					3	3	23.442	23.0271	23.0978	21.5385	19.9735	20.0989	1.22834	1.90251	I3L159;I3L1F5;Q6IBP2;Q6FHB5;Q53HF1;B3KSE0;P30519;A0A087WT44;I3L276;I3L4P8;A0A1B0GXH0;I3L463	I3L159;I3L1F5;Q6IBP2;Q6FHB5;Q53HF1;B3KSE0;P30519;A0A087WT44	Heme oxygenase 2	HMOX2
26.2517	26.0591	26.1097	24.2099	24.3967	24.1525				+	6	2	22.7123	22.735	23.1144	NaN	NaN	NaN	4.44732	1.88717	B4DQT8;A0A024R2D4;B4E1J8;Q9NVJ2	B4DQT8;A0A024R2D4;B4E1J8;Q9NVJ2	ADP-ribosylation factor-like protein 8B	ARL8B
26.325	26.2789	26.0859	26.462	23.3181	23.2503					3	3	22.5604	22.897	22.3013	22.6256	22.2664	21.4085	0.822974	1.88645	Q53FT8;A0A140VK45;P20618;Q59GN1	Q53FT8;A0A140VK45;P20618;Q59GN1	Proteasome subunit beta type;Proteasome subunit beta type-1	PSMB1
27.7846	27.7231	27.6699	22.7206	27.4172	27.385					16	14	21.7641	22.2184	22.4996	19.6503	21.1108	20.9934	0.532204	1.88493	Q4KMR3;Q12965;H0YNQ8;Q14779;B4DVP3;H0YLJ4;Q92827	Q4KMR3;Q12965	Unconventional myosin-Ie	MYO1E
26.3185	25.9661	26.1743	24.3333	24.2753	24.2097				+	4	4	21.2714	21.2095	21.7563	18.8319	18.6311	18.6296	4.18939	1.88022	Q86SE4;Q7Z3Z9;A8K139;P32004;H0Y5C3;Q7Z2J8;Q7Z2I3	Q86SE4;Q7Z3Z9;A8K139;P32004;H0Y5C3	Neural cell adhesion molecule L1	L1CAM
29.8725	29.7177	29.7066	27.8744	27.9204	27.8668				+	21	18	24.4721	24.6211	24.8314	22.5051	21.8463	22.102	5.32328	1.87841	P20592;Q75MY7;Q75MY8;C9JEL4;C9JS04;C9JZQ9	P20592	Interferon-induced GTP-binding protein Mx2	MX2
26.3577	26.3962	26.4414	23.7686	24.7519	25.0594				+	4	4	22.1891	23.0853	23.2555	20.7972	21.004	22.0302	2.06279	1.87179	Q9UMW8;H7BXK0;Q3LFD5;B4E0P3	Q9UMW8;H7BXK0;Q3LFD5	Ubl carboxyl-terminal hydrolase 18;Putative ubiquitin carboxyl-terminal hydrolase 41	USP18;USP41
26.1545	26.6697	26.5909	25.0452	24.4137	24.3484				+	6	6	22.5671	23.5266	22.7432	21.0257	NaN	NaN	2.6178	1.86926	F8W1U7;F8VWH9;Q8N6T3;E5RHT6;Q53F62;E5RHC5;F8VWB3;E5RHH7;E5RGL6	F8W1U7;F8VWH9;Q8N6T3;E5RHT6;Q53F62;E5RHC5	ADP-ribosylation factor GTPase-activating protein 1	ARFGAP1
25.777	25.4585	25.7514	23.8683	23.7887	23.722				+	4	4	21.6401	20.9014	22.3432	20.8842	19.0064	NaN	4.14408	1.86926	M0QXU7;Q9UPE4;Q53G69;O43615;M0R301;M0R124	M0QXU7;Q9UPE4;Q53G69;O43615;M0R301	Mitochondrial import inner membrane translocase subunit TIM44	TIMM44;hTIM44
26.6178	26.4286	26.6873	23.391	24.4656	26.2833					7	7	19.8741	21.0901	21.5945	17.7543	17.8899	19.9475	1.03306	1.86456	A0A1W2PNX8;Q9H3U1;B4DZL0;B4DLE6;B4DEA9	A0A1W2PNX8;Q9H3U1;B4DZL0;B4DLE6	Protein unc-45 homolog A	UNC45A
25.9555	25.8111	25.4773	23.6983	25.3353	22.6561					5	5	21.0765	21.1509	20.3888	18.6589	19.6211	19.3853	1.09843	1.85136	Q53GW1;Q8WVM8;B7Z738;B7Z5N7;J3KNG4;G3V3K9;G3V4I1;G3V5F3;G3V2M8	Q53GW1;Q8WVM8;B7Z738;B7Z5N7	Sec1 family domain-containing protein 1	SCFD1
26.5462	25.9656	25.9801	23.2547	23.8755	25.8397					2	2	24.2736	23.9863	23.825	22.6901	21.7774	23.4525	1.07863	1.84069	Q8N4V1	Q8N4V1	Membrane magnesium transporter 1	MMGT1
26.7353	26.7761	26.7196	26.6991	24.4068	23.6567					4	4	22.937	23.2855	23.1246	22.8568	21.1197	21.0883	0.930925	1.82279	F6S8N6;A0A0A0MRJ6;H7BY58;P22061;B7Z972;F8WDT3;F8WAV5;F8WAX2	F6S8N6;A0A0A0MRJ6;H7BY58;P22061;B7Z972	Protein-L-isoaspartate O-methyltransferase;Protein-L-isoaspartate(D-aspartate) O-methyltransferase	PCMT1
25.0324	24.8392	24.8146	23.3502	23.4058	22.5				+	4	4	20.2783	19.481	19.8814	NaN	NaN	17.8794	2.41404	1.81008	B3KPA6;Q53HR2;P49748;B3KPX1;B4DEA8;J3QRJ8;G3V1M7;K7EMF8	B3KPA6;Q53HR2;P49748;B3KPX1;B4DEA8;J3QRJ8;G3V1M7	Very long-chain specific acyl-CoA dehydrogenase, mitochondrial	ACADVL
26.3453	26.3613	26.4849	24.9471	23.9889	24.8932				+	10	10	20.7084	21.3262	20.2215	16.8091	16.4492	16.7707	2.32784	1.78742	A0A024R7P3;A0A024R7N2;Q9HD20;Q8NC73;Q6ZUA1;Q8N3E5;H7C3H2;Q8TEG5	A0A024R7P3;A0A024R7N2;Q9HD20;Q8NC73	Manganese-transporting ATPase 13A1	ATP13A1
26.6472	26.099	26.7489	25.266	24.7012	24.2273				+	5	5	22.6342	22.5181	23.0967	20.8807	19.979	19.1991	2.08951	1.76685	M0R0Y2;A0A024R0R9;P54920;M0R2M1;M0R213;M0R0I4;A0A024R0V6	M0R0Y2;A0A024R0R9;P54920;M0R2M1	Alpha-soluble NSF attachment protein	NAPA
26.7866	26.577	26.8181	24.2088	26.4114	24.2756					8	8	22.1156	22.5764	22.1641	20.322	20.2535	19.5095	1.13939	1.76197	B4DZ87;O94826;B3KQK0;B3KQK5	B4DZ87;O94826;B3KQK0;B3KQK5	Mitochondrial import receptor subunit TOM70	TOMM70A
27.2021	27.0763	27.0717	24.5023	27.1836	24.4463					7	7	22.5234	23.2156	22.7057	19.2741	21.5616	20.8162	0.897027	1.73932	Q9Y5V3;A0A024R254;Q8TEN0	Q9Y5V3;A0A024R254;Q8TEN0	Melanoma-associated antigen D1	MAGED1;FLJ00163
27.3988	27.079	27.1711	24.4292	25.8951	26.1467				+	4	4	23.9989	24.0097	23.9375	21.2142	21.9001	22.5185	1.47175	1.72599	A0A0A6YYA0;Q9Y3B3;Q3B7W7;B4E2C1;G3V2Y2	A0A0A6YYA0;Q9Y3B3;Q3B7W7;B4E2C1	Transmembrane emp24 domain-containing protein 7	TMED7-TICAM2;TMED7
25.7681	25.7849	26.0024	23.591	25.4152	23.3783					2	2	21.9511	22.3006	22.4158	20.651	21.265	20.9082	1.24355	1.72366	B3KM36;B3KN59;O95816	B3KM36;B3KN59;O95816	BAG family molecular chaperone regulator 2	BAG2
27.9782	28.206	27.6358	23.1082	27.6425	27.9082					4	4	25.3263	25.7661	25.6407	24.514	24.5765	25.3138	0.476586	1.72037	Q5TAL4;Q53G33;P09234;A0A0A0MRR7	Q5TAL4;Q53G33;P09234;A0A0A0MRR7	U1 small nuclear ribonucleoprotein C	SNRPC
26.4838	26.183	26.5016	24.1124	24.4295	25.5367				+	4	4	22.0283	22.0019	22.0048	21.5766	19.8473	20.7897	1.72701	1.69658	Q9BU23	Q9BU23	Lipase maturation factor 2	LMF2
25.5694	24.8398	25.9517	22.2413	24.7854	24.3011					4	4	20.9827	20.5848	21.8483	19.4869	18.7802	NaN	0.927419	1.67767	A0A024R9V7;Q8IWE2;B4DL61;B4E1Z8	A0A024R9V7;Q8IWE2;B4DL61;B4E1Z8	Protein NOXP20	LOC92689;FAM114A1
29.211	29.3026	29.3406	27.6514	27.5917	27.5899				+	14	14	24.3035	24.8754	25.1605	22.8425	22.3138	21.7483	5.56663	1.67371	P09913;B4DTZ5;A0A087X279;Q8IZ03;Q05DN2	P09913;B4DTZ5;A0A087X279;Q8IZ03;Q05DN2	Interferon-induced protein with tetratricopeptide repeats 2	IFIT2
28.0448	27.8894	27.9898	27.434	24.1292	27.3428					4	3	24.4178	24.4909	24.434	23.66	22.8249	23.6636	0.701332	1.67267	P61026;Q53T70	P61026;Q53T70	Ras-related protein Rab-10	RAB10
25.3568	25.3499	25.2733	23.4163	24.2256	23.3381				+	5	5	21.0627	20.6484	20.4045	20.8171	NaN	19.1996	2.3704	1.66666	Q8TBU7;H0YC66;B3KRF5;Q9H013	Q8TBU7;H0YC66;B3KRF5;Q9H013	Disintegrin and metalloproteinase domain-containing protein 19	ADAM19
25.3042	25.3983	25.6587	23.5616	23.5683	24.4005				+	2	2	22.5098	22.9844	23.0149	NaN	21.2326	NaN	2.24561	1.6103	B7Z1C2;F5H8H2;B7Z301;A0A1B0GWC2;B2RDU6;Q59ET9;Q03426;A0A0B4J236	B7Z1C2;F5H8H2;B7Z301;A0A1B0GWC2;B2RDU6;Q59ET9;Q03426;A0A0B4J236	Mevalonate kinase	MVK
26.7455	26.9358	26.9501	25.3531	26.8419	23.6239					3	3	23.7436	24.2995	24.1493	23.0967	23.4689	23.825	0.794829	1.60414	Q6FHM6;B1AHD1;P55769	Q6FHM6;B1AHD1;P55769	NHP2-like protein 1;NHP2-like protein 1, N-terminally processed	NHP2L1
26.407	26.1476	25.9656	26.1611	24.2741	23.2887					3	3	23.3144	23.4516	23.1583	23.261	21.2646	21.4218	0.873075	1.59879	K7EMR1;B4DJI2;P28799;K7EKL3;K7EPL0	K7EMR1;B4DJI2;P28799;K7EKL3	Granulins;Acrogranin;Paragranulin;Granulin-1;Granulin-2;Granulin-3;Granulin-4;Granulin-5;Granulin-6;Granulin-7	GRN
29.7051	29.7316	29.3839	27.7638	28.0805	28.2205				+	5	5	26.8385	27.4072	26.8544	24.6757	24.6966	25.3143	3.08158	1.58526	prM	prM
30.3515	29.7607	30.0634	28.7127	28.4768	28.2516				+	15	15	25.4669	24.9019	25.2237	23.5312	22.6749	22.7396	2.72615	1.57818	P05556;H7C4N8;C9JPK5;Q5T3E6;E9PLR6;E7EUI6;E7EQW5;E7ERX5;C9JJP8;Q5T3E5;E9PQJ2	P05556	Integrin beta-1	ITGB1
25.5194	25.334	25.073	23.7165	24.2248	23.262				+	4	4	22.3222	22.9767	22.1461	NaN	20.7444	20.6142	2.16579	1.57433	A0A0G2JRI7;D3DTC2;A0A0G2JQ62;Q8NF37	A0A0G2JRI7;D3DTC2;A0A0G2JQ62;Q8NF37	Lysophosphatidylcholine acyltransferase 1	AYTL2;LPCAT1
28.7325	28.8268	29.2365	27.5318	27.39	27.1641				+	17	14	23.3897	23.7235	24.2319	21.7915	21.3129	21.0214	2.94808	1.56993	V9HWJ0;B4DJ30;Q14697;F5H6X6;B4DSM6;A0A024R592;B4DIW2;E9PKU7;B4DZ53;E9PNH1	V9HWJ0;B4DJ30;Q14697;F5H6X6;B4DSM6;A0A024R592;B4DIW2;E9PKU7;B4DZ53	Neutral alpha-glucosidase AB	HEL-S-164nA;GANAB
27.4065	27.3905	27.4297	23.8681	26.493	27.1738					8	8	23.0902	23.7189	23.966	21.5007	21.5926	21.4992	0.708471	1.56394	Q96J88;F5H4H1	Q96J88	Epithelial-stromal interaction protein 1	EPSTI1
26.1788	25.945	26.1502	24.2844	23.4358	25.9145					6	6	21.8759	22.3431	22.2837	19.897	21.035	21.4895	0.992025	1.54647	A0A024QZV0;Q86UY0;Q6EHZ3;Q658S9;Q8NBS9	A0A024QZV0;Q86UY0;Q6EHZ3;Q658S9;Q8NBS9	Thioredoxin domain-containing protein 5	hCG_1811539;TXNDC5;STRF8;DKFZp666I134
26.3213	26.1094	26.2062	26.1461	23.7002	24.1587					6	5	18.2462	18.8638	18.4972	18.0562	16.1124	16.4359	0.959834	1.54397	Q5T4S7;A0A0A0MSW0;Q96HY5;B4DPF6;B4DYV5;X6R960;X6RE05	Q5T4S7;A0A0A0MSW0	E3 ubiquitin-protein ligase UBR4	UBR4
26.2046	26.1617	26.2656	25.3367	25.6269	23.0455					7	7	20.8664	21.5842	21.4833	18.9408	20.1129	19.4279	0.87834	1.54094	P38606;C9JA17;C9JVW8;B7Z2V6	P38606;C9JA17;C9JVW8	V-type proton ATPase catalytic subunit A	ATP6V1A
25.6442	25.4855	25.7777	23.312	25.4879	23.5011					2	2	22.2599	22.3895	22.4295	21.6211	21.6728	21.5683	1.02841	1.53547	P28070;A0A140VK46;B4DFL3	P28070;A0A140VK46;B4DFL3	Proteasome subunit beta type-4	PSMB4
27.2907	27.0282	27.2882	25.0389	25.3477	26.7021					8	8	22.6389	22.1926	22.3118	19.4031	19.2246	20.9581	1.35831	1.50611	Q2HIZ0;P49746;F5H4Z8;Q53FK6;B3KQE1;Q2HIZ1;B4DQQ9;B4DQH6;E7ES19;B7Z832;P35443	Q2HIZ0;P49746;F5H4Z8;Q53FK6;B3KQE1;Q2HIZ1	Thrombospondin-3	THBS3
26.3519	26.6998	26.3941	24.3578	24.3665	26.2058					4	4	22.0187	22.7193	22.2762	20.3112	20.6173	21.8791	1.134	1.50522	Q53GJ1;A0A024RAS3;Q9H0S4;Q7Z4B1;Q9H4E3;B4DYP6;A4UCU0	Q53GJ1;A0A024RAS3;Q9H0S4;Q7Z4B1;Q9H4E3	Probable ATP-dependent RNA helicase DDX47	hCG_27698;DDX47;MST162;E4-DBP
26.5718	26.2171	26.4012	26.0987	22.9258	25.6648					7	7	21.5787	21.0782	21.8608	20.4244	18.8496	19.8107	0.683218	1.50028	P33897;Q6TGM1;Q6TGM0	P33897	ATP-binding cassette sub-family D member 1	ABCD1
26.7465	26.7503	26.5795	22.5652	26.5139	26.5813					5	4	23.3701	23.8457	23.8109	21.52	21.9856	23.4068	0.481349	1.47195	M0R268;B2R802;P09012;M0QZG7;B4DDC7;M0QXK2;M0R221;M0R2B8;M0R0G9	M0R268;B2R802;P09012;M0QZG7;B4DDC7	U1 small nuclear ribonucleoprotein A	SNRPA
27.2096	27.1026	27.0869	26.518	26.3875	24.0829					3	3	24.9995	24.7153	24.5393	23.7708	23.2768	22.8541	0.863588	1.47021	B3KTR9;A6XAA7;O60565;A0A024R3Y1;Q9H772	B3KTR9;A6XAA7;O60565	Gremlin;Gremlin-1	GREM1
29.3932	29.4141	29.6234	27.0541	28.2068	28.7647					19	19	24.4657	24.331	24.9984	20.6238	22.7075	23.6381	1.34876	1.46835	V9HWG3;P21980;B4DIT7;B4DTN7;A2A299;A2A2A0;Q6DKH2;Q9H035	V9HWG3;P21980;B4DIT7;B4DTN7	Protein-glutamine gamma-glutamyltransferase 2	HEL-S-45;TGM2
27.7322	28.0298	28.2744	27.5644	27.8743	24.2183					13	12	22.5889	23.113	23.6421	22.4976	23.0528	21.9969	0.546658	1.45979	A0A024R0S6;Q9NZN4;B4DLA1;Q8NCJ3;B3KUH4;B4DU62;B7ZAY3;B4DE23	A0A024R0S6;Q9NZN4;B4DLA1;Q8NCJ3;B3KUH4	EH domain-containing protein 2	EHD2
27.1653	27.3078	27.2288	27.2023	22.9316	27.1925					11	5	23.0146	23.4092	23.1222	22.5346	21.1402	22.8287	0.439867	1.45848	Q9BYJ9;B4DT65;B3KTL8	Q9BYJ9;B4DT65;B3KTL8	YTH domain-containing family protein 1	YTHDF1
27.1618	26.9803	26.9005	27.1687	22.8195	26.7459					12	12	20.865	21.3836	20.5584	20.9026	18.0231	19.8361	0.445038	1.43619	Q9UPQ9;H0Y720;A0A024R1T4;A0A024R1N5;B4E231;B4DKJ5	Q9UPQ9;H0Y720;A0A024R1T4;A0A024R1N5	Trinucleotide repeat-containing gene 6B protein	TNRC6B
27.7619	27.3634	27.7299	26.3018	26.3439	25.9299				+	6	6	24.7822	23.9044	24.5658	22.3072	21.5304	22.4006	2.83152	1.42651	Q9H3N1;B4DZX7;G3V448	Q9H3N1;B4DZX7	Thioredoxin-related transmembrane protein 1	TMX1;TXNDC
27.1169	27.5106	27.1057	27.3868	23.1709	26.9472					4	4	24.611	24.1214	23.6338	24.1665	20.7748	23.9398	0.451351	1.40944	P52298;C9JQX9;B3KSB0;Q7Z3W9;B4DJM2;F8WE41	P52298;C9JQX9;B3KSB0;Q7Z3W9;B4DJM2	Nuclear cap-binding protein subunit 2	NCBP2;DKFZp686G18222
28.6091	29.0346	28.43	27.1349	27.5803	27.1323				+	9	6	24.4198	25.0828	24.8183	22.6225	22.4229	22.4069	2.42256	1.4087	B4DKM6;A0A0J9YXF2;J3QT77;A0A0J9YYG4;B4DW02;Q15165;G3XAK4;Q6PJZ2;A0A0J9YXU7;A0A0J9YYJ1;A0A0J9YXM1	B4DKM6;A0A0J9YXF2;J3QT77;A0A0J9YYG4;B4DW02;Q15165	Serum paraoxonase/arylesterase 2	PON2
26.5769	27.22	26.8324	24.709	26.0166	25.6854					2	2	24.5517	25.5909	25.065	23.7096	23.5544	23.6973	1.49698	1.4061	F8W651;Q53FU3;A0A024RB72;F8VVA7;P61923;F8VYK5;F8VXB1;F8VUC5;F8W156;F8VYZ4	F8W651;Q53FU3;A0A024RB72;F8VVA7;P61923;F8VYK5;F8VXB1;F8VUC5;F8W156;F8VYZ4	Coatomer subunit zeta-1	COPZ1
25.5324	25.541	26.1929	23.3237	24.1646	25.62					7	7	19.1664	20.6587	21.4463	20.008	19.845	20.2467	0.917485	1.38602	B4DDM5;B2R659;A0A0S2Z4J1;P51659;E7EWE5;B4DSD0;E7ER27;G5E9S2;B3KSP2;E7ET17;B4DI68;Q59H27;E7EPL9;A0A0S2Z4Q6	B4DDM5;B2R659;A0A0S2Z4J1;P51659;E7EWE5;B4DSD0;E7ER27;G5E9S2;B3KSP2;E7ET17;B4DI68;Q59H27;E7EPL9	Peroxisomal multifunctional enzyme type 2;(3R)-hydroxyacyl-CoA dehydrogenase;Enoyl-CoA hydratase 2	HSD17B4
26.1317	26.4695	26.0164	25.6388	23.1138	25.7106					6	6	21.5537	23.753	23.4162	21.0399	NaN	21.1456	0.734016	1.38483	V9HWC6;P23284	V9HWC6;P23284	Peptidyl-prolyl cis-trans isomerase;Peptidyl-prolyl cis-trans isomerase B	HEL-S-39;PPIB
26.1917	26.5477	26.2532	24.7939	24.1983	25.8731					5	5	23.1713	23.8127	22.6685	21.7129	20.3261	22.1821	1.28426	1.37574	Q6FHJ5;O14828	Q6FHJ5;O14828	Secretory carrier-associated membrane protein 3	SCAMP3
30.5344	30.7374	30.8119	29.5245	29.0602	29.3778				+	11	11	26.8013	27.0527	27.0819	25.5088	25.2353	24.9839	2.99336	1.37373	V9HW95;Q15293;Q5J7V8;E9PP27	V9HW95;Q15293	Reticulocalbin-1	HEL-S-84;RCN1
27.4969	26.9312	27.4428	23.7815	26.9339	27.0557					10	10	21.8393	21.563	22.1467	20.1202	20.586	21.0547	0.557576	1.36664	O14980;C9JKM9;C9IZS4;C9JQ02;C9JV99;C9J673;B3KWD0;B7ZB16;B4DR01;F8WF71;C9JF49;C9IYM2;H7BZC5	O14980;C9JKM9	Exportin-1	XPO1
26.1881	26.1151	26.38	26.2989	25.3787	22.934					5	5	21.2441	21.7658	21.6791	21.5554	19.4179	NaN	0.603696	1.35719	B4DDS7;P61011;G3V4F7;G3V480	B4DDS7;P61011;G3V4F7	Signal recognition particle 54 kDa protein	SRP54
28.2017	27.8822	27.7784	24.729	27.651	27.4325					6	6	24.5035	24.7715	23.9094	22.5446	21.7394	23.1086	0.642677	1.34995	Q53GB3;Q08ET0;A8K4W2;P24539;Q5QNZ2	Q53GB3;Q08ET0;A8K4W2;P24539;Q5QNZ2	ATP synthase F(0) complex subunit B1, mitochondrial	hCG_39985;ATP5F1
25.3776	25.9809	25.9236	23.158	25.5981	24.4791					5	5	20.3769	20.9633	21.3343	NaN	19.524	18.9478	0.857921	1.349	Q9UBN7;A0A024QZ26;B4DZH6;B4DZN1;B3KNA1;Q9NSW6;A6NDI8;B3KT76;Q9NZS3;E7EPS2;E7ER52;E7EP63;B4DJ18;C9J172;E9PEH1;B3KVK5;Q9BRX7;C9JEF4;B3KMC3	Q9UBN7;A0A024QZ26;B4DZH6;B4DZN1;B3KNA1;Q9NSW6;A6NDI8;B3KT76;Q9NZS3;E7EPS2	Histone deacetylase 6	HDAC6;DKFZp566E044
27.1011	26.8947	27.3341	25.1821	25.8904	26.216					7	7	23.8865	23.6029	24.6201	NaN	21.6116	22.4299	1.81946	1.34713	Q68E05;Q6FGS1;Q53GA0;O43399;A0A087WZ51;A0A087WYR3;Q5J908;B4DDV4	Q68E05;Q6FGS1;Q53GA0;O43399;A0A087WZ51;A0A087WYR3;Q5J908;B4DDV4	Tumor protein D54	DKFZp686A1765;TPD52L2
26.7448	26.6348	26.9662	26.1359	24.341	25.8609					3	3	22.7612	23.1394	23.3228	22.131	20.417	21.8724	1.10882	1.33601	B4DSE2;B4E0C7;Q53HP2;D3DQU2;O14773;B4DE89;B2R608;B4DIV8	B4DSE2;B4E0C7;Q53HP2;D3DQU2;O14773;B4DE89;B2R608;B4DIV8	Tripeptidyl-peptidase 1	TPP1
26.244	26.2427	25.9149	26.3221	23.9277	24.1609					5	5	22.4856	22.2458	21.0084	20.6568	19.1052	NaN	0.798228	1.33032	Q8TEA2;Q548T7;Q9H334;A3KMG1;G5E965;C9J0F0;A0A087X299;Q8IXF4;B4DMV4;H0Y882;A0A0B4J2F3;E9PFD3;A0A087WVT2;Q8N2P0	Q8TEA2;Q548T7;Q9H334;A3KMG1;G5E965;C9J0F0;A0A087X299;Q8IXF4;B4DMV4;H0Y882;A0A0B4J2F3;E9PFD3	Forkhead box protein P1	FOXP1;hFKHLB
24.762	25.2791	24.6867	22.9206	24.4785	23.4091					4	3	19.0793	20.4614	19.1984	17.4911	18.4202	17.7291	1.23637	1.30656	P35442	P35442	Thrombospondin-2	THBS2
25.9626	25.9021	25.4329	24.9358	25.0126	23.431					3	3	22.3288	22.5985	22.6056	20.2723	20.8133	20.4695	1.1345	1.30604	B1APM4;P35610;B7ZAT6	B1APM4;P35610;B7ZAT6	Sterol O-acyltransferase 1;O-acyltransferase	SOAT1
27.5709	28.0003	27.4905	26.3891	26.576	26.1788					14	14	21.2807	21.9944	21.5354	20.0643	19.3199	19.2742	2.58364	1.30595	Q02952;Q5CZB5;Q86TJ9;Q6NSG9	Q02952;Q5CZB5	A-kinase anchor protein 12	AKAP12;DKFZp686M0430
31.3887	31.1269	31.1428	29.9261	29.969	29.8884				+	19	19	26.4215	26.6115	26.4026	24.7029	24.4105	24.7624	3.90456	1.29167	P27824;H0Y9Q7;D6RDP7;D6RGY2;Q6ZP56;D6RFL1;D6RAU8;D6RB85;H0Y9H1;Q16094;D6RAQ8;A0A140VKG2;A8K454;D6RHJ3;B4DRG2;D6RD16;O14967	P27824;H0Y9Q7	Calnexin	CANX
26.5561	26.3455	26.4055	24.3595	26.7787	24.3028					6	6	23.1818	23.1645	23.652	23.5459	22.9497	23.8825	0.720203	1.28871	A0A0S2Z4V5;A0A0S2Z556;O60828;H7C053;C9JQA1;Q4VY28	A0A0S2Z4V5;A0A0S2Z556;O60828;H7C053;C9JQA1	Polyglutamine-binding protein 1	PQBP1
27.9896	27.1865	27.3122	26.3897	26.0164	26.2294					12	12	22.5727	22.174	21.8428	20.363	20.0374	20.4362	2.03905	1.28428	I3L0N3;B7Z5J7;P46459;B4DGR3;B7Z9U2;B4DH19;B4DSK5;I3L0L3;Q96D47;D3DXJ4;I3L338;I3L4Q9	I3L0N3;B7Z5J7;P46459;B4DGR3;B7Z9U2;B4DH19;B4DSK5	Vesicle-fusing ATPase	NSF
25.8238	25.9647	26.1336	25.7951	23.9038	24.3728					4	4	23.5939	23.9239	23.7824	22.2459	NaN	21.3512	1.04751	1.28346	A0A087WYR0;P09132;D6RBG4;A0A087WWU9	A0A087WYR0;P09132;D6RBG4;A0A087WWU9	Signal recognition particle 19 kDa protein	SRP19
28.6227	29.7751	29.5031	28.8898	28.2122	26.9533					52	46	21.2538	23.372	22.6261	21.6216	20.6094	19.1447	0.898406	1.28187	A0A1S5UZ07;Q9Y490	A0A1S5UZ07;Q9Y490	Talin-1	TLN1
28.7042	27.8986	28.0433	27.0267	26.6133	27.1684					21	20	22.0195	21.4163	21.3348	19.4905	18.7521	19.659	1.89206	1.2792	Q9NZM1;H0YD14;B3KSL7	Q9NZM1;H0YD14	Myoferlin	MYOF
27.2713	27.1804	27.238	25.797	26.2711	25.7917					8	8	21.2587	21.6293	21.5622	18.6884	20.0446	18.6608	2.86221	1.27664	J3KN36;A0A0G2JN29;A0A087X117;Q15155;P69849;Q5JPE7;A0A0G2JP90;A0A087WW46;Q1LZN2	J3KN36;A0A0G2JN29;A0A087X117;Q15155;P69849;Q5JPE7;A0A0G2JP90;A0A087WW46;Q1LZN2	Nodal modulator 1;Nodal modulator 3;Nodal modulator 2	NOMO3;NOMO1;NOMO2
28.6463	28.9287	28.9825	28.357	24.8462	29.5369					30	2	24.6405	25.2147	25.055	24.275	23.5478	25.3522	0.378171	1.27243	B4E3P1	B4E3P1
30.4317	30.2691	30.36	29.2486	29.0598	28.9646				+	22	20	25.7407	26.1739	25.6081	24.4423	23.2195	23.5561	3.71805	1.26262	B3KQT9;V9HVY3;P30101;B3KQT2;B4DDM1;B4DJ98	B3KQT9;V9HVY3;P30101;B3KQT2;B4DDM1;B4DJ98	Protein disulfide-isomerase;Protein disulfide-isomerase A3	HEL-S-269;PDIA3
29.8719	29.7485	29.9665	28.1465	28.301	29.3625					29	29	23.4535	23.5878	23.6857	20.708	20.5963	22.3865	1.50334	1.25897	A0A024R462;P02751;B7ZLE5;Q6MZM7;Q68CX6;Q6N084;B4DTK1;Q59G22;B4DU16;H0Y7Z1;A6YID6;Q6MZF4;A6YID2;A6YID3;Q5CZ99;A6YID5;A6YID4;B4DTH2;B4DN21;Q6PJE5;O95617;Q9H382;Q9UQS6;Q7L553;A6YID7;Q53S27;H0Y4K8	A0A024R462;P02751;B7ZLE5;Q6MZM7;Q68CX6	Fibronectin;Anastellin;Ugl-Y1;Ugl-Y2;Ugl-Y3	FN1;DKFZp686O12165;DKFZp686O13149
27.2859	27.1048	27.2931	27.1546	26.9531	23.8093					4	4	24.0526	24.0426	24.3613	23.6138	23.1659	22.6899	0.506543	1.25562	F8VU90;Q9NYL4;Q86SR8;H0YHM7;E9PAR0	F8VU90;Q9NYL4;Q86SR8	Peptidyl-prolyl cis-trans isomerase;Peptidyl-prolyl cis-trans isomerase FKBP11	FKBP11
25.4305	25.3576	26.1271	25.1005	24.4103	23.6718					7	7	18.9207	20.325	21.3179	18.877	NaN	NaN	1.21808	1.24419	Q9Y263;E5RIM3;H0YC16;H0YAU9;H0YBW4	Q9Y263;E5RIM3	Phospholipase A-2-activating protein	PLAA
24.7453	25.4123	25.6507	25.5801	23.0026	23.5306					4	4	19.6323	21.2351	20.7685	20.8596	18.7946	18.8935	0.672354	1.23169	B4E0N9;B4DMG8;B4DMF5;B3KT18;E9KL48;P00367;Q59FQ4;Q53GW3;A0A140VK14;P49448;Q14400;Q9BSD0	B4E0N9;B4DMG8;B4DMF5;B3KT18;E9KL48;P00367;Q59FQ4;Q53GW3;A0A140VK14;P49448	Glutamate dehydrogenase;Glutamate dehydrogenase 1, mitochondrial;Glutamate dehydrogenase 2, mitochondrial	GLUD1;GLUD2
26.5144	26.7188	26.9618	26.4298	23.7276	26.3434					3	3	23.7573	24.3951	24.151	23.5019	22.5944	23.6219	0.617356	1.2314	E9PPJ5;E9PLM6;P21741	E9PPJ5;E9PLM6;P21741	Midkine	MDK
30.7502	30.7081	30.8823	29.4763	29.5407	29.6396				+	8	8	27.3009	27.4115	27.4633	26.1432	25.4549	25.711	4.18823	1.22795	P05161;A0A096LNZ9;A0A096LPJ4	P05161;A0A096LNZ9;A0A096LPJ4	Ubiquitin-like protein ISG15	ISG15
26.4718	26.9309	26.6798	26.4383	23.958	26.0159					10	10	19.8724	21.5729	20.7062	19.6331	17.9896	19.3476	0.719552	1.22341	Q7Z6E9;H3BSK8;B4DZQ0;I3L3Y2;H3BUN0	Q7Z6E9;H3BSK8;B4DZQ0	E3 ubiquitin-protein ligase RBBP6	RBBP6
26.887	26.7175	26.937	26.55	23.7851	26.5573					6	6	21.7596	22.5878	22.1357	21.8683	NaN	21.4015	0.586819	1.21638	Q96F86;H3BPW9;H3BQP5;H3BU87;H3BQ37;H3BNJ7;H3BMB8;H3BTH0;H3BSQ0;H3BTF8;H3BPN4	Q96F86;H3BPW9;H3BQP5;H3BU87;H3BQ37	Enhancer of mRNA-decapping protein 3	EDC3
27.131	27.4633	27.2627	26.1883	26.0016	26.031					6	6	22.6911	23.86	22.9616	20.9056	20.8633	21.6247	3.37367	1.21204	B4E321;B7Z8E7;Q13438;Q9BR60;F8W1V2;F8W0R2;F8W1N0;F8VZI7	B4E321;B7Z8E7;Q13438;Q9BR60	Protein OS-9	OS9
26.0271	26.0434	26.1747	24.2965	24.2892	26.0267					4	4	22.7066	22.2227	23.0269	20.9836	20.2393	22.3202	0.978701	1.21093	Q96IZ0;H0YI16;A0A0B4J260;H0YHP5;F8W1M8	Q96IZ0;H0YI16	PRKC apoptosis WT1 regulator protein	PAWR
26.5921	26.8208	26.6062	25.9522	24.1465	26.2952					7	3	22.9137	23.2794	22.9853	21.2136	20.4216	22.3988	0.835983	1.20841	P08754	P08754	Guanine nucleotide-binding protein G(k) subunit alpha	GNAI3
26.1374	26.4355	26.5037	26.0524	26.0625	23.3683					3	3	21.8359	22.7235	22.6832	21.9478	21.6562	21.4198	0.592564	1.19784	Q8NDP0;B4DRN6;A0A024QZR5;Q9Y2T2;H0YBM0;E5RJ52;P53677	Q8NDP0;B4DRN6;A0A024QZR5;Q9Y2T2	AP-3 complex subunit mu-1	DKFZp586G1518;AP3M1
28.4231	27.8536	28.0724	27.1176	26.8591	26.7925					11	11	24.2168	23.4801	23.5484	22.1944	21.1907	21.6344	2.45699	1.19329	A0A140VJN8;O60664;K7EL96;K7ERZ3;K7ER39;K7EJD0	A0A140VJN8;O60664;K7EL96;K7ERZ3	Perilipin-3	PLIN3
25.6691	26.1542	26.0902	24.459	24.4679	25.4287					6	6	21.3039	21.4007	21.5151	NaN	20.3083	20.6647	1.53688	1.18593	B7Z4Q0;A0A024R4U0;Q9NP61;B7Z6L2;H0Y6A0;B0QYV8	B7Z4Q0;A0A024R4U0;Q9NP61;B7Z6L2;H0Y6A0	ADP-ribosylation factor GTPase-activating protein 3	ARFGAP3
25.5429	25.5449	26.1017	23.5887	25.059	24.9953					2	2	22.1711	22.4109	22.8062	20.2371	NaN	NaN	1.07991	1.18217	E9PIA8;P50897;E9PSE5;Q5T0S4;B4DWU3;E9PMG2	E9PIA8;P50897;E9PSE5;Q5T0S4;B4DWU3;E9PMG2	Palmitoyl-protein thioesterase 1	PPT1
27.8428	28.0233	28.4161	27.3318	27.1517	26.2679					12	12	22.6519	23.3012	23.2265	21.5625	20.8211	19.4642	1.47563	1.17691	A0A024RDG1;O60763	A0A024RDG1;O60763	General vesicular transport factor p115	VDP;USO1
31.3195	31.3042	31.3289	30.4087	30.2069	29.8079					34	32	25.9909	26.5715	26.348	24.894	24.0461	24.1106	2.57801	1.17635	Q5CAQ5;V9HWP2;P14625;Q59FC6;B4DU71;B4DHT9;Q96GW1;A0A1W2PRR1;B4DQX3;H0YIV0;F8W026;Q58FF2;Q58FF3	Q5CAQ5;V9HWP2;P14625;Q59FC6;B4DU71;B4DHT9	Endoplasmin	TRA1;HEL-S-125m;HSP90B1
28.7317	28.5538	28.7399	27.5483	27.3218	27.668					11	11	23.9136	23.7564	24.2312	22.1491	21.5383	22.3609	3.22129	1.16244	Q8NBJ5;Q8WUI9;Q9H6F1;M0QX72;Q6IPW8;B3KQ10;M0QYH0	Q8NBJ5	Procollagen galactosyltransferase 1	COLGALT1
27.1609	26.8254	27.087	26.7928	23.5955	27.2002					7	7	23.0287	22.8465	22.0662	22.4501	19.8184	21.5019	0.434792	1.1616	E7ERK9;Q9UI10;A0A087WTA5;A0A087WW69;Q9HBP7;F8W8L6;Q71US4;B4DUP5;Q9Y3W7;Q59FC8;H7C2L8	E7ERK9;Q9UI10;A0A087WTA5;A0A087WW69;Q9HBP7;F8W8L6;Q71US4;B4DUP5;Q9Y3W7	Translation initiation factor eIF-2B subunit delta	EIF2B4;DKFZp586J0119
28.755	29.0023	28.7248	27.7388	27.6103	27.6555					9	9	24.8584	25.6085	24.9673	23.2531	22.8924	23.2631	3.57574	1.15912	Q9UBS4;B3KW63;H7C2Y5	Q9UBS4;B3KW63;H7C2Y5	DnaJ homolog subfamily B member 11	DNAJB11
26.1211	25.7566	25.4336	23.7778	24.1755	25.8867					3	3	23.5763	23.6102	23.1959	22.4343	NaN	23.0066	0.789168	1.15706	Q9NZZ3	Q9NZZ3	Charged multivesicular body protein 5	CHMP5
28.4188	28.3563	28.2767	28.307	25.0492	28.2302					24	2	23.9946	24.6559	24.2911	23.8272	20.7926	24.0175	0.465033	1.15512	P51991;B4E036	P51991	Heterogeneous nuclear ribonucleoprotein A3	HNRNPA3
26.5284	27.1001	26.861	26.5832	26.2906	24.1514					6	6	21.0941	22.079	21.4237	20.5025	19.8426	18.8899	0.667808	1.15474	D3DQV9;Q59G42;B4DZF2;P78344;Q2TU89;H0Y3P2;E9PKF8;H0YCH5;H0YD99;H0YEN8;H0YDC0;H0YCF8;H0YEC5;H0YD77	D3DQV9;Q59G42;B4DZF2;P78344;Q2TU89;H0Y3P2;E9PKF8	Eukaryotic translation initiation factor 4 gamma 2	EIF4G2;AAG1
27.7336	27.8664	27.7652	26.4873	26.7725	26.6469					9	8	24.4683	24.9182	24.127	22.598	22.6359	22.5702	3.63662	1.15286	B2R8A2;A0A024R7M0;Q9BVK6;B4DPP4	B2R8A2;A0A024R7M0;Q9BVK6;B4DPP4	Transmembrane emp24 domain-containing protein 9	TMED9
28.0428	28.0231	27.8716	26.9371	26.75	26.794					14	14	22.3574	22.9356	22.3106	20.6293	20.2409	20.4878	3.90857	1.15212	Q13308;B3KP36;Q9NSQ6;H0Y8F1;C9JQR6;Q59FV9;B7Z471;Q86X91;F8WDG7;C9J9E8;H7C5L0	Q13308;B3KP36;Q9NSQ6;H0Y8F1	Inactive tyrosine-protein kinase 7	PTK7;DKFZp434L0319
26.3818	25.8864	26.5562	25.6732	25.0601	24.654					7	7	21.0858	20.948	21.6672	19.2754	17.9667	18.8752	1.48378	1.14573	A0A024RAM0;Q92973;B4DSC0;E7EW37;B4DRY5;A0A024R7F7;Q4LE60;A0A075B780;Q05D48;O14787;K7ENW1;K7ESC1;S4R398;B3KPC8	A0A024RAM0;Q92973	Transportin-1	TNPO1
26.2434	26.3478	26.3015	25.5622	25.5034	24.4028					4	4	21.1472	21.0923	21.1531	20.1939	18.5331	18.5518	1.40604	1.14139	D3DP75;B9A6J2;Q15042	D3DP75;B9A6J2;Q15042	Rab3 GTPase-activating protein catalytic subunit	RAB3GAP1
25.2865	25.5014	25.4083	23.7227	24.1335	24.9509					3	3	21.3232	21.8377	23.028	20.8287	20.3171	20.9332	1.43432	1.12966	Q9UJY1;H0YG30	Q9UJY1	Heat shock protein beta-8	HSPB8
26.2451	26.1707	26.2491	25.8583	25.8218	23.5978					6	6	22.0552	22.6732	22.1287	21.2791	20.1802	20.6262	0.686822	1.12902	Q9BS26	Q9BS26	Endoplasmic reticulum resident protein 44	ERP44
26.4519	26.681	26.7233	26.4004	23.4766	26.5952					4	4	22.7981	23.3781	23.0272	22.5017	19.9637	22.5495	0.484747	1.12799	Q6FGR6;P19387;B7Z6D1;B7Z377;H3BRR2	Q6FGR6;P19387;B7Z6D1;B7Z377	DNA-directed RNA polymerase II subunit RPB3	POLR2C
31.1379	31.0458	31.2038	29.9847	30.1007	29.9279					32	32	25.9992	26.1577	26.2842	24.4738	24.0655	24.3099	4.09496	1.12476	P42224;J3KPM9;E7EPD2;D2KFR9;E7ENM1;A5D905;E9PH66;Q67C41;H7BZ88;H7BZB5	P42224;J3KPM9	Signal transducer and activator of transcription 1-alpha/beta;Signal transducer and activator of transcription	STAT1
25.6629	25.5968	25.8838	23.9811	24.5419	25.2476					3	3	23.5321	21.5635	23.9094	22.2985	19.7116	22.485	1.39258	1.12434	B4DZZ0;B3KQB4;A0A024R371;O75915;F8WF90;C9JQU6;F8WF33;B4DWQ6	B4DZZ0;B3KQB4;A0A024R371;O75915;F8WF90;C9JQU6;F8WF33;B4DWQ6	PRA1 family protein 3	ARL6IP5
26.5439	26.9443	27.2521	26.4638	26.8542	24.0806					9	9	22.3143	23.196	23.2329	21.8577	20.6081	19.2027	0.553959	1.11386	P30837;B4DLJ0;A0A0U1RQK9	P30837;B4DLJ0	Aldehyde dehydrogenase X, mitochondrial	ALDH1B1
27.9341	28.0527	28.2795	27.0357	27.0189	26.8797					24	20	21.9704	22.0354	22.5941	19.4775	19.4901	19.2969	3.22488	1.11067	Q8IVG5;B4E2J8;B4E3M1	Q8IVG5;B4E2J8;B4E3M1	Sterile alpha motif domain-containing protein 9-like	SAMD9L
27.0557	27.304	27.1072	24.4049	26.5541	27.1865					7	7	22.1769	22.4201	22.1778	19.9455	20.7248	21.208	0.584337	1.10711	O00461;F8W785	O00461;F8W785	Golgi integral membrane protein 4	GOLIM4
28.4553	28.1456	27.911	27.5501	26.7235	26.9304					5	5	25.0825	24.5726	24.1687	23.2269	22.1206	23.0776	1.69958	1.10261	P29966;Q6NVI1;Q05C82	P29966;Q6NVI1	Myristoylated alanine-rich C-kinase substrate	MARCKS
26.6084	27.8986	27.4933	26.8392	26.1147	25.7419					28	2	22.3033	23.8174	23.7336	22.9679	21.0808	21.0787	1.03697	1.10152	Q53GA7;Q9BQE3;F5H5D3;B7Z1K5;A0A1W2PQM2;Q8N532	Q53GA7;Q9BQE3;F5H5D3;B7Z1K5;A0A1W2PQM2;Q8N532	Tubulin alpha-1C chain	TUBA1C
29.7537	29.6879	29.6618	28.4262	28.7593	28.6383					19	19	24.9694	25.5217	25.2681	23.1883	23.4086	23.5663	3.38202	1.09321	Q15646;B3KN79;H0YGP3	Q15646;B3KN79	2-5-oligoadenylate synthase-like protein	OASL
25.7745	26.0709	25.8167	24.0903	25.1927	25.1293					7	7	19.6617	19.6551	19.4088	15.975	NaN	16.2427	1.37028	1.08327	O00468;A0A087X208;Q5XG79;B3KMM7;Q15952	O00468;A0A087X208;Q5XG79	Agrin;Agrin N-terminal 110 kDa subunit;Agrin C-terminal 110 kDa subunit;Agrin C-terminal 90 kDa fragment;Agrin C-terminal 22 kDa fragment	AGRN
26.5241	27.2115	26.8609	25.2743	26.2646	25.8085					7	5	21.6328	23.3322	21.7911	NaN	20.303	20.3576	1.44521	1.08301	B2R5U3;A0A024R571;Q9H4M9;B4DMV9;B4DR44;B4DTR4;C9JC03;B4DZH9;C9JIJ3;C9IZH1;C9J2Z4	B2R5U3;A0A024R571;Q9H4M9;B4DMV9;B4DR44;B4DTR4;C9JC03;B4DZH9;C9JIJ3;C9IZH1	EH domain-containing protein 1	EHD1
28.9919	28.6866	28.8918	27.8844	27.7665	27.7167					11	11	25.1551	25.2907	25.4178	24.0906	23.575	23.3776	3.31532	1.06757	A0A158RFU6;P51149;B4DPH9;C9J592;C9J8S3;C9IZZ0;C9J4V0;C9J4S4;C9J7D1	A0A158RFU6;P51149;B4DPH9;C9J592;C9J8S3;C9IZZ0;C9J4V0	Ras-related protein Rab-7a	RAB7A
27.6188	27.7607	27.3438	26.2201	26.7705	26.5706					17	17	20.3953	21.1908	20.4263	18.4214	18.9223	18.877	2.19035	1.05397	P35555;Q75N88;B4E3I6;Q59HB9;H0YND0;Q9NP01;Q75N89;Q8WYH1;F6U495;E9PHW4;A0A087WYV8;P35556	P35555	Fibrillin-1	FBN1
26.8145	26.8769	26.8773	27.2677	23.2313	26.911					4	1	22.5736	24.7267	22.8197	23.5965	19.7819	23.4466	0.336949	1.05287	C9JTA6;A0A0G2JSE9;B4DRT1;Q12824;Q86WI7;A0A0U1RRB8;B5MCL5	C9JTA6;A0A0G2JSE9;B4DRT1;Q12824;Q86WI7;A0A0U1RRB8;B5MCL5	SWI/SNF-related matrix-associated actin-dependent regulator of chromatin subfamily B member 1	SMARCB1
28.5192	28.2388	28.2862	27.3692	27.3171	27.2049					7	7	24.72	25.195	24.8125	23.3307	22.7763	22.3173	3.34616	1.05102	A0A024R4X0;P00387;Q6ZVI6;B1AHF3	A0A024R4X0;P00387;Q6ZVI6;B1AHF3	NADH-cytochrome b5 reductase;NADH-cytochrome b5 reductase 3;NADH-cytochrome b5 reductase 3 membrane-bound form;NADH-cytochrome b5 reductase 3 soluble form	CYB5R3
25.7998	25.9545	25.9809	24.4229	24.2244	25.9445					5	5	21.0294	22.3518	21.7713	20.0259	19.8718	21.3154	0.894305	1.04778	Q15654;F2ZC06;A0A0D9SFS2;Q68D94;F2ZC09;H7BZE2;Q71V88	Q15654;F2ZC06;A0A0D9SFS2;Q68D94	Thyroid receptor-interacting protein 6	TRIP6;TRIP6i1;DKFZp686J22257
27.1606	26.4162	26.6079	26.0297	24.9977	26.0418					5	5	21.6389	20.8728	20.7864	19.5084	18.8992	20.0989	1.18573	1.03849	Q9UBG0	Q9UBG0	C-type mannose receptor 2	MRC2
26.289	26.4626	26.4155	25.933	25.9258	24.2019					4	4	21.9851	22.5345	22.1764	20.5989	20.8047	20.3689	0.83037	1.03545	P23381;A0A024R6K8;G3V5W1;G3V277;B4DTK8;G3V2Y7;G3V227;G3V3P2;G3V3X0;G3V3S7;G3V2C0;G3V5U1;G3V3Y5;G3V3H8;G3V4A3;H0YJP3;G3V4Q0;G3V2F2;G3V456;G3V3R3;G3V4C7;G3V4S4;G3V423;G3V313;P78534;G3V339;G3V4N0;G3V4N8;G3V5H5	P23381;A0A024R6K8;G3V5W1;G3V277;B4DTK8;G3V2Y7;G3V227;G3V3P2;G3V3X0;G3V3S7	Tryptophan--tRNA ligase, cytoplasmic;T1-TrpRS;T2-TrpRS	WARS
25.5311	25.0321	25.4201	22.6357	25.2559	25.0039					6	6	19.2096	19.38	18.8148	18.5237	18.795	19.138	0.535077	1.02927	A7E2F9;Q9P2F8	A7E2F9;Q9P2F8	Signal-induced proliferation-associated 1-like protein 2	SIPA1L2
25.9913	25.762	25.9538	25.0003	24.8731	24.7475					4	4	22.181	20.9434	21.8545	18.539	19.3154	19.5381	3.2674	1.02872	A0A0C4DFM1;A0A024QYR3;Q92544;B4DKC1;F8WCN2;F2Z2L1;B4DYH6;Q6ZTK5;B4DH88	A0A0C4DFM1;A0A024QYR3;Q92544;B4DKC1	Transmembrane 9 superfamily member 4	TM9SF4
26.2437	26.0824	26.376	25.5538	24.5671	25.5027					7	3	20.504	21.1066	21.0744	19.244	20.0042	NaN	1.43812	1.0262	A0A0S2Z487;A0A024R1X8;P14923;C9JTX4;C9J826;C9JK18;C9JKY1;Q7KZ86;A0A0S2Z495	A0A0S2Z487;A0A024R1X8;P14923	Junction plakoglobin	JUP
28.1632	28.3656	28.3145	26.9464	27.2552	27.5654					16	16	22.7798	23.6695	23.2184	20.8875	20.8152	21.9019	2.25431	1.02545	O60568;B3KQQ3;Q9UG85;H7C2S8;H7C2V1;B4DMP0;B4DPX5;H7C0B8;H7C2A8;C9JU11	O60568;B3KQQ3;Q9UG85;H7C2S8	Procollagen-lysine,2-oxoglutarate 5-dioxygenase 3	PLOD3;DKFZp564O1822
25.4784	25.4556	25.3168	22.9972	24.9459	25.3012					4	4	20.0422	20.3941	20.6068	18.9958	18.0471	18.5027	0.628525	1.0022	B4DWG1;B3KM47;Q9Y6Y8;A0A0C4DH82;H7C0V8	B4DWG1;B3KM47;Q9Y6Y8;A0A0C4DH82	SEC23-interacting protein	SEC23IP
27.042	26.8551	26.661	26.5863	26.6287	24.3397					7	7	23.6132	24.0493	23.3828	21.9365	23.1162	21.3694	0.584605	1.0011	Q5HYI8;C9JXM3;F8WF50;F8WDC7;H7C533;F8WAX9	Q5HYI8;C9JXM3;F8WF50;F8WDC7	Rab-like protein 3	RABL3
24.9442	25.216	25.334	25.0497	25.2711	22.1746					3	3	20.8493	21.3775	21.8989	19.259	20.7063	19.5292	0.42507	0.99961	A0A024R9K4;Q96QD9;H9KVD1;H9KVD5	A0A024R9K4;Q96QD9	UAP56-interacting factor	FYTTD1
31.5729	31.7923	31.9856	30.8808	30.9015	30.635					34	31	26.7992	27.253	27.1169	25.807	25.5191	24.0728	2.57922	0.977843	P20591;F8W8T1;Q8NAA8;H9KVC7;H9KVC9;H9KVD0;H9KVC4;H9KVD3	P20591;F8W8T1;Q8NAA8	Interferon-induced GTP-binding protein Mx1;Interferon-induced GTP-binding protein Mx1, N-terminally processed	MX1
25.8646	25.7402	26.1675	22.8955	26.1969	25.7514					5	5	21.1438	21.6374	21.8669	19.7248	20.7232	20.6093	0.395889	0.976166	Q86Y07;Q05CR6;A8K9L2;E9PBU1;E7ERS5;B7Z2X1	Q86Y07;Q05CR6;A8K9L2	Serine/threonine-protein kinase VRK2	VRK2
31.353	31.5357	31.5117	30.5818	30.4688	30.4311					33	33	26.8803	27.4973	27.1445	25.8064	25.3654	25.3323	3.73581	0.972909	O14879;Q5T765;B4DLS7	O14879;Q5T765;B4DLS7	Interferon-induced protein with tetratricopeptide repeats 3	IFIT3
25.1776	25.1223	25.3358	25.1878	23.8758	23.6607					5	5	19.9468	21.1531	20.8865	19.9067	18.0335	18.2861	0.942719	0.970419	F2Z2C0;Q49AG4;G3V1J5;Q9Y2L1;A8QI98;A0A024R643	F2Z2C0;Q49AG4;G3V1J5;Q9Y2L1;A8QI98	Exosome complex exonuclease RRP44	DIS3
27.0208	27.0138	27.2823	26.2073	26.068	26.1565					16	16	21.4752	21.8559	21.6569	19.1364	19.32	19.5014	3.23087	0.961723	Q13219;A0A024R842;B4DTA8;B4DTA7;Q5QFB7	Q13219;A0A024R842	Pappalysin-1	PAPPA
25.4916	25.4191	25.4784	25.112	25.2393	23.1633					4	4	19.8337	19.6822	19.515	18.8458	18.6145	18.225	0.643666	0.958152	Q641Q2;A0A0A0MR88;Q9Y4E1;A0A096LPC5;A8K5W5;B7ZME8;E7ESD2;J3KP36;F8W7U3;B4DF48;B4DPK9;A0A087WYF6;Q9NVB8;B3KMC4;B4E255;Q9Y4N4;B1AP61;B4DHJ2;A0A0A0MT65;Q5SRD0;Q6P0Q7	Q641Q2;A0A0A0MR88;Q9Y4E1;A0A096LPC5;A8K5W5;B7ZME8;E7ESD2;J3KP36;F8W7U3;B4DF48;B4DPK9;A0A087WYF6;Q9NVB8;B3KMC4;B4E255;Q9Y4N4	WASH complex subunit FAM21A;WASH complex subunit FAM21C	FAM21A;FAM21C;DKFZp434O171
26.7833	27.0101	26.6272	26.3852	26.0381	25.1307					8	8	21.9089	22.5475	21.5849	21.0302	19.4282	17.9384	1.1517	0.955509	O00116;B7Z3Q4;A0A1B0GWA2;B7ZAC5;Q53SG6;Q53S12;B8ZZ81;Q53SN7	O00116;B7Z3Q4;A0A1B0GWA2;B7ZAC5;Q53SG6	Alkyldihydroxyacetonephosphate synthase, peroxisomal	AGPS
27.496	27.3667	27.4214	26.453	26.5993	26.3727					8	3	23.744	23.9432	23.9972	22.3258	22.4472	22.1203	3.62905	0.953014	A0A024R7V6;P61019;A0A0A1HAW1;E9PKL7;H7C125;Q96K32;O75546;Q9UL31;E9PE37;Q6PIK3;A0A023HJ61;H0YD31	A0A024R7V6;P61019;A0A0A1HAW1;E9PKL7	Ras-related protein Rab-2A	RAB2;RAB2A
28.5837	28.048	28.3354	27.529	27.1518	27.431					17	17	23.206	22.8426	23.1028	21.4708	20.8525	21.2833	2.11508	0.951738	A0A024RB17;A0A024RB16;Q9BSJ8;B3KY56;B3KMV5;F8VZB1	A0A024RB17;A0A024RB16;Q9BSJ8;B3KY56;B3KMV5	Extended synaptotagmin-1	FAM62A;ESYT1
26.8865	26.7979	26.556	23.9092	26.9372	26.5435					7	7	22.4507	22.6046	22.1024	19.6318	21.8519	21.9083	0.424359	0.950116	O60870;B7Z421;S4R357	O60870;B7Z421	DNA/RNA-binding protein KIN17	KIN
29.1701	28.5833	28.7407	28.013	27.8467	27.7894					7	7	26.1481	26.7447	26.9605	25.8763	25.2401	25.4983	2.14108	0.948359	P31949;V9HWH9;B2R5H0	P31949;V9HWH9;B2R5H0	Protein S100-A11;Protein S100-A11, N-terminally processed;Protein S100	S100A11;HEL-S-43
28.2312	28.1314	27.8529	27.3048	27.2677	26.8054					4	4	24.9163	25.0665	24.7335	22.7767	22.6422	23.0207	2.06735	0.945923	A0A024R6I3;Q53GF9;P49755;G3V2K7;B4DL12;B4DZH3	A0A024R6I3;Q53GF9;P49755;G3V2K7;B4DL12	Transmembrane emp24 domain-containing protein 10	TMED10
25.1659	24.9716	25.4177	23.4394	25.3532	23.9393					5	5	21.5079	21.8758	21.9922	19.3635	20.9164	21.6439	0.734262	0.941139	B0YJ73;Q32Q10;Q15404	B0YJ73;Q32Q10;Q15404	Ras suppressor protein 1	RSU1
25.8002	25.5603	25.899	25.713	22.7253	25.9978					6	6	21.9461	22.3727	22.1341	21.7561	19.5061	21.7123	0.375359	0.941091	P78346;Q5VU11;Q5VU10;B4DJR3	P78346;Q5VU11;Q5VU10;B4DJR3	Ribonuclease P protein subunit p30	RPP30
30.7525	30.6031	30.8112	29.5511	29.7512	30.0504					36	36	25.436	25.6583	25.7748	23.6388	23.6242	24.3985	2.39667	0.938036	Q14764;X5D2M8;B4DDR2;X5D7K9;B4DP93;B4DXN0;X5DNU0;X5D7S8;X5DP24;X5D7R7;X5DP17;H3BQK6;H3BRL2;H3BNF6;H3BUK7;H3BP76;H3BNF2;H3BQE7;I3L155;H3BUP3;H3BPZ2	Q14764;X5D2M8;B4DDR2;X5D7K9;B4DP93;B4DXN0;X5DNU0;X5D7S8	Major vault protein	MVP
29.3483	28.7118	28.474	27.8528	27.9208	27.9541					38	38	21.5196	21.4772	21.1969	19.4952	19.3221	19.4143	1.62778	0.935464	Q07954;Q59FG2;Q6LBN5;H0YJI8;Q6PJ72;Q7Z7K9	Q07954;Q59FG2	Prolow-density lipoprotein receptor-related protein 1;Low-density lipoprotein receptor-related protein 1 85 kDa subunit;Low-density lipoprotein receptor-related protein 1 515 kDa subunit;Low-density lipoprotein receptor-related protein 1 intracellular domain	LRP1
25.4328	24.8751	24.9168	23.9201	23.2607	25.2391					5	3	19.4014	20.0733	19.0769	18.1265	NaN	NaN	0.700462	0.934951	Q5VTR2;A0PJJ6;Q05DC0;C9JWJ4;C9J0A5;C9JXC9	Q5VTR2;A0PJJ6;Q05DC0	E3 ubiquitin-protein ligase BRE1A	RNF20
25.4112	25.0933	25.609	23.8204	24.405	25.0975					6	5	20.6331	19.2825	20.1275	18.1381	18.5132	19.5265	1.09761	0.930218	Q06210	Q06210	Glutamine--fructose-6-phosphate aminotransferase [isomerizing] 1	GFPT1
27.8225	27.5492	27.7784	27.176	26.8529	26.3378					10	2	22.9158	23.7664	23.8523	23.1694	21.3382	22.3802	1.63935	0.927782	Q58FF8	Q58FF8	Putative heat shock protein HSP 90-beta 2	HSP90AB2P
27.5846	27.5144	27.6144	26.706	26.6317	26.6115					7	7	24.4153	24.5712	24.3433	22.8338	22.4628	22.8184	4.62213	0.921389	Q6FGX3;A0A024R5J5;A0A024R5H8;P20340;B7Z5Z9;Q53ET8;Q9NRW1;C9JU14;J3KR73;Q6AZ91;F5H3K7;C9JB90;C9J0I2;F5GX61;Q53S08;Q14964	Q6FGX3;A0A024R5J5;A0A024R5H8;P20340;B7Z5Z9;Q53ET8;Q9NRW1	Ras-related protein Rab-6A;Ras-related protein Rab-6B	RAB6A;RAB6B
29.8903	30.0688	29.9829	29.1897	28.8184	29.1702					20	20	24.5701	25.0084	24.8639	23.5308	22.7713	23.3604	2.66392	0.921233	B2R5M9;A0A024R4H0;Q02809;B4DGN8;B4DHT1;Q5JXB7;Q5JXB8	B2R5M9;A0A024R4H0;Q02809;B4DGN8;B4DHT1	Procollagen-lysine,2-oxoglutarate 5-dioxygenase 1	PLOD1
24.7712	25.0055	24.874	24.5328	22.8851	24.4769					3	3	20.02	20.3831	20.0952	NaN	17.559	17.3803	0.777863	0.918638	B3KUP5;B7Z455;B4DV26;A0A024R1Y5;Q96C10;K7EPP0;C9JE76;C9JG98	B3KUP5;B7Z455;B4DV26;A0A024R1Y5;Q96C10	Probable ATP-dependent RNA helicase DHX58	LGP2;DHX58
26.4404	26.0016	26.2207	25.8903	26.2455	23.809					4	4	23.6664	23.1861	23.0358	22.7849	23.0829	22.2118	0.515956	0.905953	Q9P0J0;B4DEZ3;K7EJE1;E7ENQ6;B4DQP1;U3KQP3	Q9P0J0;B4DEZ3;K7EJE1;E7ENQ6;B4DQP1;U3KQP3	NADH dehydrogenase [ubiquinone] 1 alpha subcomplex subunit 13	NDUFA13
28.1591	27.6554	27.8412	26.7664	27.133	27.0547					13	13	22.8359	22.4073	22.0893	20.2532	19.7532	20.6734	2.0882	0.90056	L7RXH0;A5YM53;P06756;B4DYQ7	L7RXH0;A5YM53;P06756;B4DYQ7	Integrin alpha-V;Integrin alpha-V heavy chain;Integrin alpha-V light chain	ITGAV
27.5515	26.9378	27.349	26.6767	26.4676	26.0055					8	8	23.3627	23.1908	23.9652	22.0903	21.2927	20.8642	1.5408	0.896154	A0A024R084;Q9BRK5;A0A024R0A9;H0Y3T6;G3V1E2	A0A024R084;Q9BRK5;A0A024R0A9;H0Y3T6;G3V1E2	45 kDa calcium-binding protein	SDF4
29.0241	28.8845	28.81	27.8881	28.1087	28.0424					9	9	25.4817	25.5111	25.2568	23.7341	23.7977	23.9759	3.22622	0.893105	O75396;A0A087X1A9;I1VE16	O75396	Vesicle-trafficking protein SEC22b	SEC22B
25.5548	25.5735	25.3566	25.3885	24.1488	24.2765					2	2	22.744	23.1247	22.7467	22.5312	NaN	21.6671	1.04636	0.890411	H3BMT0;H3BTV5;H3BU16;A6NGP5;H3BMV3;Q9H910;B4DL85	H3BMT0;H3BTV5;H3BU16;A6NGP5;H3BMV3;Q9H910;B4DL85	Hematological and neurological expressed 1-like protein	HN1L
26.5726	26.2792	26.1464	26.0667	24.2247	26.0436					5	5	22.169	21.306	21.1155	20.6366	19.3667	20.8415	0.643363	0.887721	Q9UPN7;Q96ID3;B4DLT9	Q9UPN7	Serine/threonine-protein phosphatase 6 regulatory subunit 1	PPP6R1
29.4576	29.3811	29.4286	28.5284	28.5588	28.5447					16	16	23.8326	25.4734	24.8671	23.2031	22.8083	23.2264	5.48042	0.878433	A8KA41;A0A087X0V5;P29728;F8W1C5;Q7Z6D0	A8KA41;A0A087X0V5;P29728	2-5-oligoadenylate synthase 2	OAS2
25.7301	25.6802	25.6163	25.2804	23.6479	25.4668					3	3	19.3067	20.0209	19.756	18.9395	18.509	19.1052	0.689997	0.87712	Q92545;H7BZ05	Q92545	Transmembrane protein 131	TMEM131
25.829	26.0494	25.9804	25.8116	23.7759	25.6776					4	4	20.3278	20.385	21.0623	19.9468	19.0784	19.8057	0.583806	0.864591	Q96T76;H0Y746;H0Y7V3;H7C0A9;H7C1W5;F8WCH8;B0QZ77;Q5T454;O43410	Q96T76;H0Y746	MMS19 nucleotide excision repair protein homolog	MMS19
24.5226	25.0824	24.4404	24.6291	22.2449	24.5818					2	2	19.5144	20.3714	19.5795	19.5426	NaN	17.7176	0.458556	0.86319	P20810;B2RCJ7;Q59HE3;A0A0C4DGB5;A0A1S5UZ18;B7Z4U9;B7Z574;E7EVY3;E9PCH5;B7Z5T9;E7ES10;B7Z6N0;E9PDE4;B7Z8S8;Q6AZE3;H0Y9H6;H0YD33;H0Y7F0;Q86YM9;E7EQA0;A8K8C4;Q15786;B2RDU1;A0A0A0MR45;B7Z7L4;E7EQ12;A0A024RAN2;B7Z5T6;D6RC54	P20810;B2RCJ7;Q59HE3;A0A0C4DGB5;A0A1S5UZ18;B7Z4U9;B7Z574;E7EVY3;E9PCH5;B7Z5T9;E7ES10;B7Z6N0;E9PDE4;B7Z8S8;Q6AZE3;H0Y9H6;H0YD33;H0Y7F0;Q86YM9;E7EQA0;A8K8C4;Q15786;B2RDU1;A0A0A0MR45;B7Z7L4;E7EQ12;A0A024RAN2;B7Z5T6;D6RC54	Calpastatin	CAST
25.6547	25.2526	25.2621	23.9977	24.6746	24.9132					2	2	21.9607	22.0252	21.7475	20.199	20.5202	21.0971	1.32408	0.861323	Q9UEH5;Q6IPW4;Q6IB76;A8K750;E7EPT4;P19404	Q9UEH5;Q6IPW4;Q6IB76;A8K750;E7EPT4;P19404	NADH dehydrogenase [ubiquinone] flavoprotein 2, mitochondrial	NDUFV2
29.4747	29.0622	29.2066	28.3864	28.4878	28.2874					14	14	25.0082	25.0098	25.1031	23.7478	23.4851	22.9474	2.51996	0.860612	P04844;B2RE46;B4DJL0;Q5JYR7;Q5JYR4;F2Z3K5	P04844;B2RE46;B4DJL0;Q5JYR7	Dolichyl-diphosphooligosaccharide--protein glycosyltransferase subunit 2	RPN2
29.1762	29.5349	28.9011	28.5337	28.0738	28.4251					56	56	20.8175	21.6747	20.7162	19.2784	18.4177	19.3511	1.69534	0.859838	Q09666;B4DTV0;Q6ZQN2;Q8N274;Q13727;E9PQE3;E9PJZ0;E9PKR9;E9PJC6;E9PLK4;Q96EC4;Q9BVU3	Q09666	Neuroblast differentiation-associated protein AHNAK	AHNAK
28.9546	28.8046	28.9072	27.96	28.0288	28.1041					17	17	23.3843	23.5595	23.4161	21.5515	22.0203	21.8397	3.83593	0.857822	Q9UII4;E9PBL0;B4DXV3;B4DX05;B3KSA4	Q9UII4;E9PBL0;B4DXV3	E3 ISG15--protein ligase HERC5	HERC5
26.4732	26.6216	26.4768	26.2195	26.0704	24.721					7	7	22.5488	22.8932	22.6136	20.9765	21.2078	19.8187	0.825645	0.853559	B2R8G6;A0A024R7P2;Q14318;B7Z6M0;A0A0A0MTJ1;U3KQ64;U3KQI1;M0R2K9	B2R8G6;A0A024R7P2;Q14318;B7Z6M0;A0A0A0MTJ1;U3KQ64	Peptidyl-prolyl cis-trans isomerase FKBP8	FKBP8
27.1986	26.9517	27.0379	26.3887	26.0226	26.2191					5	5	23.7914	24.2536	23.7314	22.5201	21.3474	22.8313	2.57659	0.85258	O15400;B4DH37;B4DWC2	O15400;B4DH37	Syntaxin-7	STX7
25.8718	25.7547	26.0718	25.1125	26.1392	23.8916					5	5	19.0777	19.8096	20.209	18.2644	18.725	17.3881	0.578211	0.851657	Q9H1A4;H0Y564;F8WAS1	Q9H1A4	Anaphase-promoting complex subunit 1	ANAPC1
29.1763	28.8751	28.9417	28.0569	28.2907	28.1045					9	4	25.4362	25.4833	25.1311	23.997	23.7992	23.989	2.72923	0.84698	P62820;Q5U0I6;E7END7;B7Z8M7;Q96RD8;Q92927;Q9H1C9;Q53SX4;G5ELZ5;Q59EP4;G5ELZ6;H0YLJ8;H0YMN7;B3KTE3;H0YL94;G5EMR8;P59190	P62820;Q5U0I6;E7END7;B7Z8M7	Ras-related protein Rab-1A	RAB1A
25.2398	25.1118	25.2637	24.3324	23.5561	25.1981					6	6	19.8524	21.1413	20.6909	NaN	18.8982	19.794	0.819067	0.842892	B4DRD3;B8ZX62;P00750;B4DNJ1;B4DN26;E7ESF4;B4DV92;Q6LBF5;Q8NG20;H0YBH9;Q5HYM8;E5RHG4;E5RGA1	B4DRD3;B8ZX62;P00750;B4DNJ1;B4DN26;E7ESF4;B4DV92	Tissue-type plasminogen activator;Tissue-type plasminogen activator chain A;Tissue-type plasminogen activator chain B	PLAT
31.8866	31.8428	31.8657	31.0449	31.0699	30.9682					117	117	23.9521	24.2037	24.2356	22.5757	22.2486	22.3283	4.83812	0.837412	A0A0A0MTR7;Q63HN8;A0A0A0MTC1;A0A024R8W2;I3L3H9;Q6ZRW9;Q9H932	A0A0A0MTR7;Q63HN8;A0A0A0MTC1	E3 ubiquitin-protein ligase RNF213	RNF213
26.3784	26.3328	26.1092	26.1435	23.7236	26.4457					7	7	19.7878	20.6718	20.1552	20.6617	17.6848	19.7408	0.410239	0.835847	H0Y488;A0A1B0GTU5;A0A0S2Q0B1;O14497;Q8NC65;Q96T01;Q96SM7;Q4LE49;H0YEW5;Q96SY8;A0A087WUV6;Q96TA9	H0Y488;A0A1B0GTU5;A0A0S2Q0B1;O14497;Q8NC65;Q96T01;Q96SM7	AT-rich interactive domain-containing protein 1A	ARID1A
26.3597	26.6455	26.8028	24.3962	26.4074	26.5152					9	9	21.5706	22.7431	22.6646	18.6096	20.6478	21.5829	0.519689	0.829701	Q14554;C9JY10;H7C4F9	Q14554	Protein disulfide-isomerase A5	PDIA5
28.8399	29.0023	28.7704	28.2317	28.0766	27.839					16	16	24.7542	25.1698	24.911	23.751	23.3836	22.8516	2.45439	0.821789	P00973;F8VXY3;Q3ZM02;H0YI20;F8VUC8;B4DWE7;B4DTS8;F8VPW7;Q1P9K4;H0YIB8	P00973;F8VXY3;Q3ZM02;H0YI20;F8VUC8;B4DWE7;B4DTS8	2-5-oligoadenylate synthase 1	OAS1
24.8913	25.2204	24.9636	23.6838	24.0055	24.9213					3	3	20.0204	20.7034	20.8805	19.2569	17.7058	20.0406	1.00398	0.821584	A8K7A1;Q9Y6V7;M0QXD4;M0R1S3;M0QZC0;M0R0K1;Q69YV6;Q9NVY6	A8K7A1;Q9Y6V7	Probable ATP-dependent RNA helicase DDX49	DDX49
26.9245	27.1665	27.2164	26.3883	26.143	26.3133					6	6	22.6789	23.2125	23.8396	22.559	21.877	21.7734	2.68064	0.820955	A0A024R1Z6;Q99536;K7ERT7;B3KUF8;K7ENX2;K7EM19;K7EJM4;K7ESA3	A0A024R1Z6;Q99536;K7ERT7;B3KUF8	Synaptic vesicle membrane protein VAT-1 homolog	VAT1
30.1402	29.8556	30.0009	28.982	29.4	29.164					15	15	24.6624	26.1979	26.2131	24.8785	24.5027	24.4932	2.29774	0.816867	J3KPX7;Q99623;F5GY37;B4DW05;F5H3X6;F5GWA7;F5H0C5;F5H2D2;Q9BXV3;U3KPZ5	J3KPX7;Q99623;F5GY37;B4DW05;F5H3X6;F5GWA7	Prohibitin-2	PHB2
28.6163	28.3916	28.763	28.0886	27.6774	27.5728					4	4	23.0773	23.1754	23.8286	22.3303	21.7338	21.8001	1.87959	0.810683	Q9NQC3;Q53R94;Q6IPN0;F8W914;Q53SY1;A6XGP7;H7C106;D6W5C2;Q3LIF4	Q9NQC3;Q53R94;Q6IPN0;F8W914	Reticulon-4;Reticulon	RTN4
27.607	27.6299	27.4965	26.7613	26.8843	26.6748					8	7	23.4628	23.6681	23.4981	21.8311	21.9929	21.7037	3.40435	0.804323	O94905;E5RHW4;E5RJ09;B4DPN7;B0QZ43	O94905;E5RHW4	Erlin-2	ERLIN2
26.6683	26.6349	26.628	26.9555	23.6648	26.8984					7	7	22.7229	22.257	22.7517	23.2929	21.3108	23.2564	0.300428	0.804187	Q8TEZ9;Q6PJQ9;Q8TF01;Q4G0P9	Q8TEZ9;Q6PJQ9;Q8TF01	Arginine/serine-rich protein PNISR	SFRS18;PNISR
26.0344	26.1086	25.8839	24.1901	25.9039	25.5207					5	5	20.9139	21.4704	21.1145	NaN	19.7971	19.6857	0.700357	0.804071	O43815;Q3B874;A0A097F6U9	O43815;Q3B874	Striatin	STRN
27.8127	27.9822	28.198	26.663	27.1707	27.7478					8	3	22.3247	22.0188	22.2046	19.9618	19.6146	21.2604	1.13641	0.803745	P02452;I3L3H7;Q6LAN8;H9C5C5;CON__Q862S4	P02452	Collagen alpha-1(I) chain	COL1A1
32.2137	32.4989	32.6579	31.8967	31.6202	31.4532					39	22	27.0288	27.8915	28.1077	26.6929	25.6961	26.3561	1.92003	0.800118	A0A024RD80;P08238;B4DMA2;B4DGL0;Q9H6X9;A8K3W9;Q6PK50;Q58FF7;O14942;Q14568;Q58FF4;Q58FG1	A0A024RD80;P08238;B4DMA2;B4DGL0	Heat shock protein HSP 90-beta	HSP90AB1
25.274	25.2286	25.0337	25.1891	22.6402	25.3068					4	4	17.8657	18.6921	18.5324	18.1672	NaN	18.2571	0.385857	0.800079	A4D212;A4D213;Q8N201;Q9BT91	A4D212;A4D213;Q8N201	Integrator complex subunit 1	DKFZP586J0619;INTS1
29.3796	29.201	29.391	28.4911	28.5177	28.5719					5	5	25.3413	25.4313	25.883	25.1899	24.1239	24.8916	3.57042	0.796921	A0A1U9X8L5;A0A0G2JKZ1;A0A024RCT1;A2AB90;A0A0G2JH37;A0A0A0MSV9;O15533;Q6P1N7;B7Z4V3;A0A0A0MT98;C9JA35;A0A140T9B2;A0A0G2JJI5	A0A1U9X8L5;A0A0G2JKZ1;A0A024RCT1;A2AB90;A0A0G2JH37;A0A0A0MSV9;O15533;Q6P1N7;B7Z4V3;A0A0A0MT98	Tapasin	TAPBP
27.2545	27.5672	27.8059	26.9563	26.9826	26.3118					13	13	21.9187	23.0014	22.953	21.6583	21.0514	20.2791	1.36424	0.792309	A0A090N8G0;P41250;Q75MN1	A0A090N8G0;P41250	Glycine--tRNA ligase	GARS
28.6971	28.574	28.5236	27.8389	27.7333	27.8471					7	7	25.1835	25.5241	25.5731	23.5667	22.8023	24.1334	3.6314	0.791843	H3BMH2;H3BSC1;A0A024R5Z8;P62491;Q15907;B4DMN1;B4DQU5	H3BMH2;H3BSC1;A0A024R5Z8;P62491;Q15907;B4DMN1	Ras-related protein Rab-11A;Ras-related protein Rab-11B	RAB11A;RAB11B
25.7667	26.0002	25.8991	24.4207	25.5605	25.3128					2	2	20.8729	21.4332	21.2696	19.8993	20.2315	20.3187	1.05352	0.790698	Q9Y6G9;Q6MZE7;B3KM42;E9PHI6	Q9Y6G9;Q6MZE7;B3KM42;E9PHI6	Cytoplasmic dynein 1 light intermediate chain 1	DYNC1LI1;DKFZp686A1525
27.1629	27.3571	27.3357	27.6304	24.3682	27.4932					6	4	24.0586	24.34	24.0445	24.2283	20.5805	23.3764	0.299965	0.787961	B2R6J0;A0A0U3FYV6;P48431;A0A0B5HP19;A0A0B5HLA0;A0A0B5HFB3;A0A0B5HSU3;A0A0B5HFE5;P41225;O95129;Q15505	B2R6J0;A0A0U3FYV6;P48431;A0A0B5HP19;A0A0B5HLA0;A0A0B5HFB3	Transcription factor SOX-2	SOX2
26.8963	27.0563	26.9923	27.2611	23.8076	27.5142					5	5	21.8198	21.9555	21.7556	21.7563	20.0181	21.6631	0.262449	0.787351	Q9Y5Q9;H7C0C0;F8WC64	Q9Y5Q9	General transcription factor 3C polypeptide 3	GTF3C3
26.4121	26.435	26.3465	24.2657	26.3467	26.2378					6	6	21.199	21.7572	20.7144	18.3376	19.0794	20.5426	0.504919	0.781146	G5E9W2;B3KPG6;Q9P2E5;H7C5L5	G5E9W2;B3KPG6;Q9P2E5	Chondroitin sulfate glucuronyltransferase	CHPF2
25.4154	25.8816	25.661	25.4288	25.4788	23.7427					8	8	19.5047	20.8556	20.2307	19.0563	18.8952	17.5813	0.585549	0.769228	Q16513;B1AL79;Q6P5W9;Q9UHS4	Q16513;B1AL79	Serine/threonine-protein kinase N2	PKN2
26.5463	26.2442	26.5454	26.5846	24.2675	26.1826					5	5	22.4828	22.6813	22.8895	22.7085	20.451	21.5978	0.458552	0.76701	A0A024R861;O00743;B7Z3E2;A0A0S2Z482;Q5T1S7	A0A024R861;O00743	Serine/threonine-protein phosphatase;Serine/threonine-protein phosphatase 6 catalytic subunit;Serine/threonine-protein phosphatase 6 catalytic subunit, N-terminally processed	PPP6C
25.7699	25.9802	26.0711	25.3915	23.9168	26.2184					4	4	20.157	22.061	20.0447	17.9878	17.8053	21.5932	0.490816	0.76485	O95831;Q5RZ99;Q5RZA0;A0A140VK04;E9PMA0	O95831	Apoptosis-inducing factor 1, mitochondrial	AIFM1
27.7294	27.7809	27.2279	26.9105	26.886	26.6946					6	2	24.8252	24.3762	24.6181	23.1549	22.8634	22.9289	1.77822	0.749069	P61224;A0A024RB87;A6NIZ1;A0A0J9YXB3;B7ZAY2;F5H823;B7ZB78;F5GZG1;Q5U0C3;F5H7Y6;E7ESV4;Q9BXV4;F5GX62;A0A075B6Q0;F5H6R7;F5H004;F5GYB5;F5H4H0;F5H500;F5H0B7;F5H491;F5GWU8;F5H077;F5GYH7;F8WBC0	P61224;A0A024RB87;A6NIZ1;A0A0J9YXB3;B7ZAY2;F5H823;B7ZB78;F5GZG1;Q5U0C3;F5H7Y6;E7ESV4;Q9BXV4;F5GX62	Ras-related protein Rap-1b;Ras-related protein Rap-1b-like protein	RAP1B
27.5529	27.5704	27.7445	26.8879	26.7556	26.9823					9	9	23.9073	23.6137	23.8434	23.0176	22.3531	22.7656	2.94382	0.747353	P61106;A0A024R845;X6RFL8	P61106;A0A024R845;X6RFL8	Ras-related protein Rab-14	RAB14
26.7698	26.7761	26.658	26.9911	24.2763	26.7061					5	5	22.4068	22.6091	22.5226	22.7257	20.3927	21.5977	0.359343	0.74346	Q9Y3X0;B4DXW2;M0QYB4;M0R2W0;M0QZR0	Q9Y3X0;B4DXW2	Coiled-coil domain-containing protein 9	CCDC9
32.2069	32.7598	32.2111	31.8327	31.6404	31.4753					39	38	27.2068	28.2629	27.3267	26.7385	26.0454	26.2745	1.61465	0.743105	P14618;V9HWB8;A0A024R5Z9;B4DNK4;B4DRT3;H3BTN5;Q8WUW7;A0A024R609;H3BQ34;Q504U3;H3BR70;H3BTJ2;H3BUW1;H3BT25;Q9UKK4;H3BU13;Q9UK31;Q9NYI7;H3BN34;H3BQZ3;Q9UN47	P14618;V9HWB8;A0A024R5Z9;B4DNK4;B4DRT3;H3BTN5;Q8WUW7;A0A024R609;H3BQ34	Pyruvate kinase PKM;Pyruvate kinase	PKM;HEL-S-30;PKM2
31.2657	31.3711	31.4265	30.6098	30.6978	30.5275					27	26	26.5211	27.0434	26.846	25.8535	25.4295	25.7379	3.39513	0.742714	P09914	P09914	Interferon-induced protein with tetratricopeptide repeats 1	IFIT1
29.2079	29.0113	29.1837	28.3844	28.3736	28.4287					10	10	24.731	24.9983	24.8372	23.9762	22.6874	23.986	3.48868	0.738717	A0A0C4DGS1;A0A024RAD5;P39656;U3KQ84	A0A0C4DGS1;A0A024RAD5;P39656;U3KQ84	Dolichyl-diphosphooligosaccharide--protein glycosyltransferase 48 kDa subunit	DDOST
25.5259	25.7097	25.3517	25.264	23.2217	25.8878					4	4	22.612	21.6712	21.9175	20.8642	19.3145	21.6121	0.38227	0.737991	Q9NXS2;K7EQG1	Q9NXS2;K7EQG1	Glutaminyl-peptide cyclotransferase-like protein	QPCTL
33.0222	33.0752	33.0591	32.3934	32.2264	32.3234					39	38	28.1867	28.5806	28.1186	27.6018	27.1786	27.2177	3.88098	0.737771	P11021;V9HWB4;B4DEF7	P11021;V9HWB4	78 kDa glucose-regulated protein	HSPA5;HEL-S-89n
30.2054	29.8831	29.8357	29.3838	29.2293	29.104					22	22	24.8724	24.5881	24.577	23.8001	23.2351	23.2942	2.18518	0.735655	A0A0S2Z3L2;P16615;H7C5W9;A8K9K1;Q93084;Q8N3X5;Q7Z675;Q7Z6E5;O14983;J3QSY6;A0A0S2Z3H0;A0A0S2Z425;H3BTW4;B3KS35	A0A0S2Z3L2;P16615;H7C5W9	Sarcoplasmic/endoplasmic reticulum calcium ATPase 2	ATP2A2
30.624	30.8944	30.6466	30.2104	29.8291	29.9282					11	9	27.0284	27.8627	27.5546	26.0898	26.0686	25.8235	2.15902	0.732433	A0A024R3W7;P24534;A4D1M6;F2Z2G2;C9JZW3;F8WF65	A0A024R3W7;P24534;A4D1M6	Elongation factor 1-beta	EEF1B2;LOC392793
29.382	29.151	29.1773	28.8253	28.3352	28.3733					11	8	25.3884	25.7468	26.1299	24.887	24.3334	24.4997	1.85696	0.725541	B2R6K4;A0A024R056;P62873;F6UT28;Q71UM6;B3KVK2;B1AKQ8;Q71UM7;F6X3N5;B4DLV5	B2R6K4;A0A024R056;P62873;F6UT28;Q71UM6;B3KVK2	Guanine nucleotide-binding protein G(I)/G(S)/G(T) subunit beta-1	GNB1
30.8439	30.8276	30.922	30.0965	30.2446	30.076					28	28	25.7905	26.2713	26.0428	25.0794	24.2966	24.4888	3.55515	0.725468	P07237;A0A024R8S5;B4DNL5;H7BZ94;B4DUA5;B4DLN6;H0Y3Z3;I3L398;I3L312;B4DJS0;Q96C96;B3KTQ9;I3NI03;I3L4M2;I3L3U6;I3L3P5;I3L0S0;B4DNP9;I3L514;I3L1Y5	P07237;A0A024R8S5;B4DNL5;H7BZ94;B4DUA5;B4DLN6;H0Y3Z3	Protein disulfide-isomerase	P4HB
25.4945	26.6103	25.5647	25.2042	25.1135	25.1814					2	2	21.4179	23.7494	21.6597	21.176	20.7076	21.0441	0.934787	0.723473	P0C7P4;P47985	P0C7P4;P47985	Putative cytochrome b-c1 complex subunit Rieske-like protein 1;Cytochrome b-c1 complex subunit Rieske, mitochondrial;Cytochrome b-c1 complex subunit 11	UQCRFS1P1;UQCRFS1
28.612	28.6993	28.675	28.0555	27.9806	27.7996					5	5	24.8724	26.1202	25.6737	24.9882	24.5751	24.6378	3.06027	0.716885	A0A024RAE4;B7ZAY4;B4DMH5;B4E1U9;P60953;A0A024R9T1;A0A024RAE6;Q5JYX0;Q9UJM1;Q9UJM0	A0A024RAE4;B7ZAY4;B4DMH5;B4E1U9;P60953;A0A024R9T1;A0A024RAE6	Cell division control protein 42 homolog	CDC42;hCG_39634
26.2936	25.9893	25.9933	25.8313	24.0983	26.2028					5	4	22.0915	22.1087	21.8701	21.6163	20.3863	22.7709	0.47179	0.714589	G3V150;Q5U676;O94766;B4DNL8;E9PNA1	G3V150;Q5U676;O94766;B4DNL8	Galactosylgalactosylxylosylprotein 3-beta-glucuronosyltransferase 3	B3GAT3
28.1173	27.6857	28.0483	27.3205	26.9434	27.4447					4	4	25.8027	25.6891	25.9894	24.8776	24.2291	25.0846	1.62064	0.714217	Q6IB54;P18859;Q6NZ59;A8MUH2	Q6IB54;P18859;Q6NZ59;A8MUH2	ATP synthase-coupling factor 6, mitochondrial	ATP5J
27.6875	27.9263	27.7969	27.0012	27.2949	26.9862					13	13	22.0149	23.2907	22.8873	20.6245	20.9135	20.4572	2.3625	0.709466	Q9H4M7;Q59H51;M0R0J1;M0R2K5	Q9H4M7;Q59H51	Pleckstrin homology domain-containing family A member 4	PLEKHA4
26.7633	26.5561	26.3476	26.5889	26.5866	24.3665					2	2	22.4737	22.6786	22.3293	22.3771	22.2457	20.6307	0.399607	0.70835	Q5JVS0	Q5JVS0	Intracellular hyaluronan-binding protein 4	HABP4
25.0252	25.0328	25.2078	24.903	24.7593	23.4888					2	2	20.7279	21.0197	20.9504	20.4093	19.9859	18.614	0.710141	0.704879	B4DY51;X5DNN3;B4DT03;X5D7G6;P0CG08;B7ZAQ6;X5D920;X5D2I6	B4DY51;X5DNN3;B4DT03;X5D7G6;P0CG08;B7ZAQ6;X5D920;X5D2I6	Golgi pH regulator B;Golgi pH regulator A	GPR89B;GPR89A
26.523	26.418	26.6099	26.8069	23.7386	26.8946					6	6	20.9565	21.2633	21.2267	21.5439	NaN	21.7496	0.271256	0.703616	Q96EV2;B4DVQ2;H0Y3K4;A0A0C4DFS3;A8MTF7	Q96EV2;B4DVQ2;H0Y3K4	RNA-binding protein 33	RBM33
28.1245	28.4048	28.0597	27.135	27.6696	27.6753					14	14	23.2728	23.716	23.5298	21.1951	21.7144	22.9965	1.5554	0.703059	Q99615;Q59EH7;A8K4T2;B7Z9W6;K7ESP1;K7EPP7;K7EIH8;B4DKK3;K7ER44;K7ELJ8;K7EJL5;K7EN19;K7EJV7;K7EJE9;K7EK03;K7EJ24	Q99615;Q59EH7;A8K4T2;B7Z9W6;K7ESP1;K7EPP7;K7EIH8;B4DKK3	DnaJ homolog subfamily C member 7	DNAJC7
26.0675	26.0567	25.8891	23.6578	26.3206	25.9359					6	6	19.733	21.3955	20.8428	19.3688	20.3595	20.36	0.348529	0.699651	Q8NDT2	Q8NDT2	Putative RNA-binding protein 15B	RBM15B
28.8146	28.6309	28.9659	28.1897	28.0588	28.0667					13	13	24.4276	24.283	24.8269	23.4848	22.884	22.9537	2.56614	0.698758	O43175;V9HW79;Q5SZU1;B3KSC3;Q9UMY2;Q8N5M8;Q9UMY3;Q96RV7;Q96RV6;Q96RV5	O43175;V9HW79;Q5SZU1;B3KSC3	D-3-phosphoglycerate dehydrogenase	PHGDH;HEL-S-113
25.8838	25.8626	25.7979	25.3532	24.7699	25.3306					4	4	21.124	21.0916	21.7385	20.1144	18.5639	20.8856	1.65053	0.696896	O43854;B7Z865	O43854;B7Z865	EGF-like repeat and discoidin I-like domain-containing protein 3	EDIL3
30.3055	30.6463	30.9106	30.0686	29.8463	29.8598					9	9	27.2208	28.0299	27.9063	26.31	26.6422	26.3501	1.67186	0.695927	P09382;F8WEI7;A0A0B6XK00	P09382	Galectin-1	LGALS1
25.3643	25.1062	25.5913	24.6146	25.5255	23.8374					4	4	21.9508	22.2884	21.1831	19.2859	21.4012	20.1302	0.614568	0.694756	A0A024RE27;Q96GK7;Q6P2I3;C9JGM0;C9J5B6;B4DHE4;D3DXG4;D3DXG5	A0A024RE27;Q96GK7;Q6P2I3;C9JGM0	Fumarylacetoacetate hydrolase domain-containing protein 2A;Fumarylacetoacetate hydrolase domain-containing protein 2B	FAHD2A;FAHD2B
29.6766	29.5365	29.8762	29.1525	29.1066	28.7502					12	12	24.3452	24.7737	24.9298	23.3434	23.3801	23.3685	1.90133	0.693305	B2RBR9;Q14974;J3QR48;B7Z5M1;J3KTM9;B7Z752	B2RBR9;Q14974;J3QR48	Importin subunit beta-1	KPNB1
27.9858	28.0678	28.0544	27.6209	26.9698	27.4398					13	13	23.1837	23.5349	22.7986	22.3677	21.0574	22.4201	1.61908	0.692485	Q9UHB9;B4DVI7;B3KMI9;Q96K98;Q96K97	Q9UHB9;B4DVI7;B3KMI9;Q96K98;Q96K97	Signal recognition particle subunit SRP68	SRP68
30.2696	30.4	30.6781	28.861	29.7624	30.6468					13	11	26.7416	27.1159	27.3424	24.2974	25.6264	26.9048	0.583393	0.692465	I3L1K6;A0A1C7CYY4;P12829;I3L532;I3L3U1;I3L4B1;I3L1R3;Q03399	I3L1K6;A0A1C7CYY4;P12829;I3L532;I3L3U1	Myosin light chain 4	MYL4
26.6284	26.4365	26.6641	25.6889	25.9029	26.0664					7	7	20.7421	20.9526	21.3893	18.8307	19.3415	19.7877	2.21644	0.690278	Q6P2E9;I3L2F4;B7Z7V8	Q6P2E9	Enhancer of mRNA-decapping protein 4	EDC4
31.628	31.1585	31.4764	30.7928	30.8094	30.5985					23	23	26.9716	26.5833	26.6628	25.9929	25.6986	25.7172	1.95345	0.687424	V9HW31;P06576;Q0QEN7;H0YH81;F8W079;F8W0P7;H0YI37	V9HW31;P06576;Q0QEN7;H0YH81;F8W079	ATP synthase subunit beta;ATP synthase subunit beta, mitochondrial	HEL-S-271;ATP5B
26.983	26.6209	26.8994	26.1945	26.1827	26.0689					6	6	24.3388	24.2775	24.1659	22.5679	22.2459	22.6342	2.37945	0.685776	Q8IXM2;F8W038;H0YIS7;F8W1H0	Q8IXM2;F8W038;H0YIS7;F8W1H0	Chromatin complexes subunit BAP18	BAP18;C17orf49;RNASEK-C17orf49
28.1586	28.1645	28.3239	27.5128	27.5362	27.5412					13	12	23.6394	23.2482	23.8778	21.8716	22.447	22.2015	3.62821	0.685605	A0A024R9N6;A8K9B9;Q9H223	A0A024R9N6;A8K9B9;Q9H223	EH domain-containing protein 4	EHD4
25.3152	25.2611	25.0296	25.1164	24.5113	23.9226					4	4	19.9452	20.2346	19.847	20.6346	20.17	19.6843	0.898771	0.685189	A0A024R464;Q9H8Y5;B8ZZS4;B4E0V1;B4DZT1;C9JS61;C9K022	A0A024R464;Q9H8Y5;B8ZZS4;B4E0V1;B4DZT1	Ankyrin repeat and zinc finger domain-containing protein 1	ANKZF1
26.1286	25.7325	26.0034	23.3229	26.3074	26.1898					6	6	21.7263	21.4053	20.9109	19.5079	21.2444	21.2786	0.278841	0.68147	A8K9S3;A0A024R150;Q92828;Q59EK2	A8K9S3;A0A024R150;Q92828	Coronin;Coronin-2A	CORO2A
25.6995	25.1858	25.5775	25.3896	25.1984	23.8613					2	1	22.1175	21.9676	22.188	21.7387	21.2439	20.6225	0.594059	0.671167	Q86T03;G3V5T5	Q86T03;G3V5T5	Type 1 phosphatidylinositol 4,5-bisphosphate 4-phosphatase	TMEM55B
25.3896	25.9353	26.0046	24.4567	25.3773	25.4852					3	1	23.5181	23.1778	23.1671	21.0068	21.8511	22.3512	0.816688	0.67008	O14602;A6NJH9;A0A1I9KGH8	O14602;A6NJH9	Eukaryotic translation initiation factor 1A, Y-chromosomal	EIF1AY
28.7834	28.4466	28.3017	28.1639	27.7594	27.6106					13	13	23.071	23.0803	22.6861	21.9064	21.3298	20.8225	1.41967	0.665941	Q92896;Q6ZMF1;H3BM42	Q92896;Q6ZMF1	Golgi apparatus protein 1	GLG1
25.3513	25.4726	25.6644	24.5349	25.0105	24.9467					5	5	20.3877	20.5337	20.7363	19.363	18.1086	18.8559	1.72219	0.665382	A0A024QYZ6;O60645;D6RB59;Q69YP2;D6RBR9;B2RE06;Q6ZNJ2;H0Y995	A0A024QYZ6;O60645;D6RB59;Q69YP2	Exocyst complex component 3	EXOC3;DKFZp762K123
27.4987	27.1254	27.5186	26.6226	26.93	26.5965					16	16	20.326	20.1561	20.7723	18.8015	18.7872	18.5911	1.78677	0.664583	E1NZA1;Q92616;A0A024RBS1;B4DM32	E1NZA1;Q92616;A0A024RBS1	Translational activator GCN1	PRIC295;GCN1L1
31.4492	31.4673	31.4664	30.8132	30.838	30.7392					33	33	26.4065	26.4364	26.6718	25.704	25.2341	25.607	4.59285	0.664162	Q9Y3Z3;Q59H15;A6NDZ3	Q9Y3Z3	Deoxynucleoside triphosphate triphosphohydrolase SAMHD1	SAMHD1
26.7991	26.6837	26.4557	26.6879	26.699	24.5591					4	4	23.5921	23.9474	23.4279	23.8409	23.5558	22.1397	0.389703	0.664155	A0A024RCX8;Q9Y3C6	A0A024RCX8;Q9Y3C6	Peptidyl-prolyl cis-trans isomerase;Peptidyl-prolyl cis-trans isomerase-like 1	PPIL1
29.881	29.8695	29.9358	29.4851	28.9677	29.2419					9	1	25.7507	26.4313	26.2891	25.2757	24.4025	25.1164	1.93243	0.663852	B3KNG6;A0A024R755;H0Y875;B3KQK3	B3KNG6;A0A024R755		CALU
24.9189	25.6429	25.0982	25.1101	24.3122	24.2467					3	3	21.031	22.6183	21.4086	21.1575	19.5254	19.9919	0.876033	0.663632	H3BMQ5;H3BN59;Q2NL95;Q9HBZ9;Q53G16;F6QDS0;A0A0U4B4U6;H3BQK0;Q9UMR2;H3BTB3;I3L0H8;B4DS24;Q7Z4W5;Q9NUU7	H3BMQ5;H3BN59;Q2NL95;Q9HBZ9;Q53G16;F6QDS0;A0A0U4B4U6;H3BQK0;Q9UMR2;H3BTB3;I3L0H8;B4DS24;Q7Z4W5;Q9NUU7	ATP-dependent RNA helicase DDX19B;ATP-dependent RNA helicase DDX19A	DDX19B;DDX19A
30.8574	31.1884	31.0739	30.746	30.1334	30.2611					11	2	26.5668	27.1384	27.079	26.2809	25.3965	25.9337	1.45643	0.659707	Q3ZCM7;A0A075B736;Q5SQY0;A0A183YE00	Q3ZCM7;A0A075B736;Q5SQY0;A0A183YE00	Tubulin beta-8 chain	TUBB8
26.4873	26.5399	26.8768	26.7269	24.2652	26.9434					4	4	22.3689	22.8447	23.1073	21.6795	18.8443	22.2441	0.308454	0.656196	Q5T280;B4E0X4;Q9P041	Q5T280;B4E0X4;Q9P041	Putative methyltransferase C9orf114	C9orf114
31.1646	30.8157	30.854	30.2137	30.3406	30.3187					14	14	27.1342	27.0233	26.5763	25.822	26.0649	26.0663	2.29557	0.653746	Q6PUJ7;A8K401;P35232;Q53FV0;C9JW96;Q6FHP5;C9JZ20;E7ESE2;E9PCW0;D6RBK0;A8K9G2;Q9BSE8	Q6PUJ7;A8K401;P35232;Q53FV0;C9JW96;Q6FHP5;C9JZ20;E7ESE2;E9PCW0	Prohibitin	HEL-S-54e;PHB
29.3194	29.1323	29.1711	28.4935	28.4989	28.6713					14	10	25.1717	25.4305	25.53	24.3953	23.6713	24.4644	2.87884	0.653018	P04899;Q96C71;B3KX51;Q93020;B3KP24;Q6LCB5;B3KP89;P09471;A0A142CHG9;Q5T697;A0A024R2Z1;Q8N6I9;A0A1W2PQK2;A0A1W2PRE1;H0Y7F4;H3BTM2;A0A1W2PS82;A0A087WZE5;A0A1W2PRJ7;A0A087WTB6;A2A2R6;P11488;P19087;A8MTJ3;A0A1W2PP38	P04899;Q96C71;B3KX51;Q93020;B3KP24	Guanine nucleotide-binding protein G(i) subunit alpha-2	GNAI2;WUGSC:H_LUCA16.1
25.122	25.5307	25.5288	25.5007	25.4109	23.3297					5	5	20.6001	22.5364	21.2229	20.9017	20.5763	20.2048	0.375638	0.646709	Q59HF3;A0A140VK65;P21281;H0YC04;E5RGH6;H0YAT8;C9J5E3;C9JNS9;B4DFM5;Q71UA2;B4DWH7;C9JL73;P15313	Q59HF3;A0A140VK65;P21281;H0YC04	V-type proton ATPase subunit B, brain isoform	ATP6V1B2
25.9871	25.77	25.7655	25.2474	25.2594	25.0777					5	5	21.0412	20.8699	20.1715	19.8773	19.1339	19.2117	2.63364	0.646021	O95373;B3KNG9;B3KQG6;E9PLJ0	O95373;B3KNG9;B3KQG6	Importin-7	IPO7
28.933	28.5673	28.7137	28.25	27.998	28.0499					18	18	23.6208	23.4048	23.6037	22.7461	21.4946	22.3351	2.08549	0.638726	P05023;B7Z3V1;A0A0A0MT26;B7Z9V4;M0R116;B7Z1Q9;P13637;Q53ES0;B3KV59;B3KRI1;B2RAQ4;P50993;A0A0S2Z3W6;B1AKY9;H0Y7C1;B7Z1N5;B4DIQ8;B7Z3F8;B3KNQ8;B3KX35;B3KSY7;B3KW93;B4DHD7;Q5TC02;Q13733;Q5TC01;Q58I23;Q658V6;Q53FM3;B4E0R9;P20648;M0QXF2;E9PRA5;A0A0S2Z3D3;P54707	P05023;B7Z3V1	Sodium/potassium-transporting ATPase subunit alpha-1	ATP1A1
25.532	25.8042	25.8293	25.797	23.4459	26.0176					6	6	18.9539	20.6247	19.9496	19.8025	17.9814	19.3908	0.313258	0.63499	B4DSK7;B2RAG9;Q15648	B4DSK7;B2RAG9;Q15648	Mediator of RNA polymerase II transcription subunit 1	MED1
30.655	30.5263	30.5478	30.0753	29.87	29.8949					22	22	25.7182	26.0154	25.7926	24.9103	24.2242	24.4198	2.93683	0.629571	Q9Y4K0;W6I206;W8QRJ0;B4DDQ4;H0YAR1;E5RHH3;E5RFY0;H0YAP6;E5RI22;E5RJL2	Q9Y4K0;W6I206;W8QRJ0	Lysyl oxidase homolog 2	LOXL2
25.7634	25.7625	25.8306	24.1564	25.4279	25.8897					7	6	20.2938	21.0817	20.905	19.1262	20.7953	20.1308	0.533172	0.627532	Q5JWF2;P63092;A0A0S2Z3H8;B0AZR9;Q14455;A0A0S2Z3S5;Q5FWY2;S4R3E3;A8K1Y9;Q8N2B4;Q5JWD1;O75633;O60726;A0A0A0MR13;H0Y7E8;O75632;P38405;Q5JWE9;B4DHG7;S4R3V9	Q5JWF2;P63092;A0A0S2Z3H8;B0AZR9;Q14455;A0A0S2Z3S5;Q5FWY2;S4R3E3	Guanine nucleotide-binding protein G(s) subunit alpha isoforms XLas;Guanine nucleotide-binding protein G(s) subunit alpha isoforms short	GNAS;GSA
33.0902	33.0577	33.3608	32.56	32.6248	32.4478					21	21	28.613	28.8364	29.0961	27.9352	27.7093	27.8753	2.33834	0.625389	P50454;A0A024R5K8;A8K259;B4DN87;E9PPV6;E9PR70;E9PKH2;E9PK86;E9PMI5;E9PNX1;Q9NPA9;E9PRS3;E9PIG2;E9PJH8;E9PQ34;E9PLA6;H0YEP8	P50454;A0A024R5K8;A8K259;B4DN87;E9PPV6;E9PR70;E9PKH2	Serpin H1	SERPINH1
27.5771	27.6676	27.5587	27.0516	26.9522	26.931					8	8	24.1755	24.3536	24.3079	22.5904	23.032	22.5087	3.61649	0.622832	Q9NP72;A0A087X163;B7Z5V3;B7Z4P9;H0Y6T8;Q5W0J0;Q59EW3;Q9BZT2	Q9NP72;A0A087X163;B7Z5V3;B7Z4P9;H0Y6T8;Q5W0J0	Ras-related protein Rab-18	RAB18
28.2075	28.127	27.9502	27.5965	27.5106	27.3124					12	12	22.9889	23.1683	22.7658	20.8703	20.9872	22.0216	2.26906	0.621718	Q9UP95;B4DF30;I3L4N6;Q6XSF4;Q9UHW9;A0A024R9I5;A8K935;Q6NSI7;A0A024R9K8;B3KXX3;I3L1N8;Q3ZCQ6;A8K143;A0A1B0GVB1;H0YMQ9;Q5HYC7;B7Z3I0;B7Z1X6;B7Z2T6;A7E2U9;J3QSF2;Q9H2X9;H0YKQ8	Q9UP95;B4DF30;I3L4N6	Solute carrier family 12 member 4	SLC12A4
28.7604	28.9103	28.924	28.2618	28.2539	28.2154					35	35	21.7579	22.2499	22.0212	20.3272	19.9529	19.9485	3.4765	0.621208	P15924;Q4LE79;B4E2A0;B4DKX6;G1UI31;Q6ZP16;B4DWT7	P15924;Q4LE79	Desmoplakin	DSP;DSP variant protein
27.9603	27.6422	27.7799	27.1372	27.2479	27.1359					6	6	23.447	23.7074	23.3732	22.1486	21.1978	21.6056	2.47589	0.620476	A0A0A0MSK5;Q5JTV8;J3KN66;H0YD16;H0YDU3;H0Y4R4	A0A0A0MSK5;Q5JTV8;J3KN66;H0YD16	Torsin-1A-interacting protein 1	TOR1AIP1
27.7732	27.6402	27.8265	27.538	26.6649	27.1941					3	3	25.2103	25.4252	25.4481	24.9243	23.5381	24.5844	1.11148	0.614281	P49006	P49006	MARCKS-related protein	MARCKSL1
29.207	28.6807	28.8456	28.2433	28.4086	28.2629					11	11	26.1	25.5754	25.9645	24.0817	24.7479	24.7996	1.68028	0.606177	O75947;F5H608;A0PJH2	O75947	ATP synthase subunit d, mitochondrial	ATP5H
26.8676	26.5523	26.7735	26.0814	26.2787	26.0204					4	4	23.4153	23.4747	23.5342	22.5652	22.3309	22.5724	2.11476	0.604329	P13073;Q86WV2;H3BN72;H3BNV9;H3BNI5;H3BPG0	P13073;Q86WV2;H3BN72;H3BNV9;H3BNI5	Cytochrome c oxidase subunit 4 isoform 1, mitochondrial	COX4I1
27.9145	27.7418	27.6106	27.1747	27.2078	27.0788					9	9	22.7773	22.6203	22.6034	21.4301	20.9405	21.1488	2.47865	0.601859	L7RT22;P18084;D3DNA1;V9GZ57;H7C4W1;V9GYZ1;H7C5U2	L7RT22;P18084;D3DNA1;V9GZ57	Integrin beta;Integrin beta-5	ITGB5
28.192	28.4326	28.5745	27.8165	27.8292	27.7653					18	18	23.0769	24.059	24.2454	23.428	22.2719	22.2679	2.20361	0.596001	O60701;E7ER83;E7ETF4;Q9NQ81;E7EV97;E7ER95;D6RHF4;Q9NY20;E9PBD2;Q9NQ82	O60701	UDP-glucose 6-dehydrogenase	UGDH
24.6564	24.3681	24.524	23.2254	24.438	24.0988					5	5	19.996	21.6197	20.0701	NaN	20.2914	19.0435	0.73644	0.595462	B3KSP0;B3KTK5;Q53GS8;H0Y3X6;B3KM78;A0A0C4DFX9;Q9H3P2;H7C2C7;C9JEM7;C9JHL4;H7C0W2	B3KSP0;B3KTK5;Q53GS8;H0Y3X6;B3KM78;A0A0C4DFX9;Q9H3P2;H7C2C7;C9JEM7;C9JHL4	Negative elongation factor A	WHSC2;NELFA
27.922	29.0076	28.6198	28.1744	28.0193	27.5807					25	14	22.5505	24.6619	23.9933	23.1594	21.5612	22.1979	0.74621	0.591642	K9JA46;P07900;Q8TBA7;Q2VPJ6;Q86U12;O75322;Q96HX7;G3V2J8;B4DTA5;Q86SX1;Q58FG0;Q58FF9	K9JA46;P07900;Q8TBA7;Q2VPJ6;Q86U12;O75322;Q96HX7	Heat shock protein HSP 90-alpha	EL52;HSP90AA1
27.2152	27.1033	26.7732	26.4448	26.3985	26.4744					5	5	23.8518	23.7369	21.6023	22.5485	21.2065	20.9739	1.93082	0.591341	O75489;Q9UF24;Q53FM7;G3V194;E9PS48	O75489;Q9UF24;Q53FM7	NADH dehydrogenase [ubiquinone] iron-sulfur protein 3, mitochondrial	NDUFS3;DKFZp586K0821
26.2754	26.0873	26.0392	25.7895	25.1009	25.7394					9	9	20.8882	20.8467	20.8956	18.7181	NaN	18.693	1.19129	0.590659	Q86XL3;F5H6J0;F5H1D4	Q86XL3	Ankyrin repeat and LEM domain-containing protein 2	ANKLE2
28.2001	28.1903	28.2179	27.7374	27.412	27.7099					8	8	24.4072	24.12	24.1098	23.797	23.0222	23.555	2.29556	0.58297	P25786;F5GX11;V9HW55;B4E0X6;B4DEV8	P25786;F5GX11;V9HW55;B4E0X6;B4DEV8	Proteasome subunit alpha type-1;Proteasome subunit alpha type	PSMA1;HEL-S-275
27.5447	27.5978	27.1439	27.1662	26.7416	26.6414					12	12	23.1315	23.5358	22.0905	22.6358	21.4799	20.924	1.26135	0.579042	Q6FI18;O00622;B4DI61;Q53FA4;Q9UID7	Q6FI18;O00622;B4DI61;Q53FA4;Q9UID7	Protein CYR61	CYR61
34.4126	34.5216	34.6595	33.3638	33.8136	34.6824					16	8	31.0655	31.2959	31.6328	30.049	30.3385	31.4564	0.665861	0.577953	J3QRS3;P19105;O14950;Q53HL1;Q2F834;J3KTJ1	J3QRS3;P19105;O14950;Q53HL1;Q2F834	Myosin regulatory light chain 12A;Myosin regulatory light chain 12B	MYL12A;MYL12B
26.276	25.7604	26.096	25.3967	25.5648	25.4401					2	2	22.5933	22.4065	22.5868	21.6321	21.4758	21.7209	1.65164	0.576957	Q9C004;A0A0C4DFS6;D6RB56	Q9C004;A0A0C4DFS6;D6RB56	Protein sprouty homolog 4	SPRY4
30.9493	30.9464	31.3755	30.6944	30.5173	30.3292					35	35	25.7816	26.5013	26.6305	25.8829	24.9949	25.3289	1.50484	0.576794	P10809;A0A024R3X4;B3GQS7;B7Z597;B7Z4F6;B7Z5E7;Q53SE2;E7ESH4;E7EXB4;B7Z532;B9VP19;B9VPB4;A0A0S2Z415;C9JL25;Q53QD5;C9JCQ4;B9VP24;C9JL19;C9J0S9	P10809;A0A024R3X4;B3GQS7;B7Z597;B7Z4F6;B7Z5E7	60 kDa heat shock protein, mitochondrial	HSPD1
28.0893	27.9065	27.8885	27.8198	27.3114	27.034					8	8	23.9494	24.0981	23.538	23.5504	22.7927	21.6227	1.12819	0.573015	Q13409;A0A140VKE9;B4DPZ3;E7EQU2;E7EQL5;E7EV09;E7EMU4;E9PGG1;E7ESD3;E7ETL8;E7ET01;E7ERH4;E7ERR6;E7EUM4;Q59GU5;E7EU01;Q53SA6;Q9H5W7;B4DX93	Q13409;A0A140VKE9;B4DPZ3;E7EQU2;E7EQL5;E7EV09;E7EMU4;E9PGG1;E7ESD3;E7ETL8;E7ET01;E7ERH4;E7ERR6;E7EUM4;Q59GU5;E7EU01;Q53SA6	Cytoplasmic dynein 1 intermediate chain 2	DYNC1I2;DNCI2
26.161	25.9458	25.9088	25.452	25.4408	25.4183					5	5	22.6063	23.2422	22.5686	21.4111	21.1017	21.4258	2.69793	0.568177	F5H1S8;Q14165;H0YG07;F5GX14	F5H1S8;Q14165;H0YG07	Malectin	MLEC
26.0626	26.2078	25.7926	26.3247	26.2059	23.8504					11	2	22.7198	23.2238	22.6136	22.9286	22.6058	22.7158	0.276356	0.56067	P16402	P16402	Histone H1.3	HIST1H1D
25.2811	24.8901	25.003	23.9946	25.5653	23.9362					3	3	21.0462	20.6285	20.5846	18.7436	NaN	NaN	0.439434	0.559396	Q96HD1;A0A024R2G1;F8WBY3	Q96HD1;A0A024R2G1	Cysteine-rich with EGF-like domain protein 1	CRELD1
27.4637	28.0762	27.8316	27.3325	27.3653	27.0024					19	19	21.8269	22.9465	22.4041	21.5919	21.212	20.4453	1.23178	0.55709	A0A024R652;P11586;F5H2F4;B7Z809;V9GYY3	A0A024R652;P11586;F5H2F4;B7Z809	C-1-tetrahydrofolate synthase, cytoplasmic;Methylenetetrahydrofolate dehydrogenase;Methenyltetrahydrofolate cyclohydrolase;Formyltetrahydrofolate synthetase;C-1-tetrahydrofolate synthase, cytoplasmic, N-terminally processed	MTHFD1
30.4157	30.4927	30.3077	29.9314	29.7432	29.8707					14	14	26.5692	27.0384	26.5916	25.864	25.0469	25.5932	2.70888	0.55691	B4DPZ5;B4DNU9;Q6NZI2;B3KRY5	B4DPZ5;B4DNU9;Q6NZI2;B3KRY5	Polymerase I and transcript release factor	PTRF
30.2904	30.4945	30.2182	29.885	29.4572	30.003					5	2	28.2086	28.8058	27.9967	27.2765	26.5724	27.2864	1.39115	0.552635	P52926;F5H2U8;F5H2A4;Q86U91;B2KX87;D2WHG0;A5Y0M9;Q8IZX8	P52926;F5H2U8;F5H2A4	High mobility group protein HMGI-C	HMGA2
26.4304	26.2923	26.041	26.6618	26.2072	24.2395					7	7	22.5015	22.0116	21.3748	22.4785	20.9153	21.4654	0.297697	0.551709	Q9NYB0	Q9NYB0	Telomeric repeat-binding factor 2-interacting protein 1	TERF2IP
30.2484	30.6961	30.4439	30.1486	29.9946	29.5976					13	13	26.0244	26.8994	26.6234	25.9887	25.6605	25.5402	1.23358	0.549253	Q15084	Q15084	Protein disulfide-isomerase A6	PDIA6
27.7134	27.5611	27.8174	27.2625	27.1585	27.0259					10	9	23.8497	23.6908	24.4914	23.2842	22.3085	22.3063	2.25115	0.548329	Q9H9B4;S4R2X2;D6RFI0;D6RDG7;D6RAE9	Q9H9B4;S4R2X2;D6RFI0;D6RDG7	Sideroflexin-1	SFXN1
32.1632	32.2396	32.2142	31.5533	31.7153	31.7059					28	28	27.789	28.4147	28.1913	27.0334	26.8176	26.9267	3.17915	0.547496	B7ZKK7;P19525;Q8IW76;Q05CP4;Q6PK38;C9JZT2;F8WBH4	B7ZKK7;P19525;Q8IW76;Q05CP4;Q6PK38	Interferon-induced, double-stranded RNA-activated protein kinase	EIF2AK2
27.7262	27.7378	27.6361	27.1443	27.0922	27.222					5	2	24.5264	24.4901	25.0811	23.614	23.6323	24.1299	3.41757	0.547137	P11233;H7C3P7	P11233;H7C3P7	Ras-related protein Ral-A	RALA
27.7113	27.5257	27.6956	27.1774	26.9986	27.1322					8	8	22.2441	21.5126	21.997	22.0176	21.6323	21.7146	2.60317	0.541474	O43184;U5NE98;A8K6G4	O43184;U5NE98;A8K6G4	Disintegrin and metalloproteinase domain-containing protein 12	ADAM12
26.5269	26.4674	26.2422	26.3745	24.8639	26.3814					6	6	22.6599	22.2117	22.0325	21.7499	21.1902	21.6096	0.453411	0.538876	Q499G7;Q1HBJ4;P28482;B4DHN0	Q499G7;Q1HBJ4;P28482;B4DHN0	Mitogen-activated protein kinase;Mitogen-activated protein kinase 1	MAPK1
28.8633	29.0914	29.1914	28.6246	28.5346	28.3748					18	18	23.6887	24.3713	24.3762	23.3384	22.571	22.8616	1.9397	0.537304	P50990;Q53HU0;Q7Z759;H7C4C8	P50990;Q53HU0;Q7Z759;H7C4C8	T-complex protein 1 subunit theta	CCT8
25.9989	26.138	26.1878	26.2985	24.2661	26.1545					7	7	20.7506	20.6945	21.3415	20.828	19.8953	20.3501	0.336127	0.535165	Q9Y5T5;B4DUS4;H9KVB6	Q9Y5T5;B4DUS4	Ubiquitin carboxyl-terminal hydrolase 16	USP16
31.2438	30.95	31.0665	30.5834	30.4847	30.5906					25	25	26.2853	26.0812	26.0272	25.3227	24.9729	24.8163	2.35775	0.533861	Q6IBR0;Q53EP4;P04843;Q96HX3;B7Z4L4;B4DL99;B4DNJ5;F8WF32	Q6IBR0;Q53EP4;P04843;Q96HX3;B7Z4L4;B4DL99;B4DNJ5	Dolichyl-diphosphooligosaccharide--protein glycosyltransferase subunit 1	RPN1
24.8727	24.6228	24.6301	24.0694	24.3263	24.1283					2	2	22.098	22.1817	21.9945	21.2484	21.113	21.2489	2.03831	0.533855	B7Z768;P51970	B7Z768;P51970	NADH dehydrogenase [ubiquinone] 1 alpha subcomplex subunit 8	NDUFA8
27.9472	27.8983	28.1513	27.5223	27.5346	27.3498					5	5	23.3051	23.9417	23.9608	23.1266	22.3814	22.9477	2.25064	0.530018	E9PNM1;Q6IAX1;P37268;B7Z9R8;B4DND3;A0A1W2PQ47;B4DWP0;B4DTK0;E9PQ90;E9PNJ2;E9PSH1;E9PJG4	E9PNM1;Q6IAX1;P37268;B7Z9R8;B4DND3;A0A1W2PQ47;B4DWP0	Squalene synthase	FDFT1
28.4374	28.5575	28.5864	28.0802	27.9514	27.9657					9	6	24.3539	24.1053	25.7846	24.3346	23.4551	24.7302	3.00326	0.528017	Q6FHM2;P62879;C9JIS1;C9JXA5;E7EP32;C9JZN1;A8K3F6;Q9HAV0;C9JD14;H7C5J5	Q6FHM2;P62879;C9JIS1;C9JXA5;E7EP32;C9JZN1	Guanine nucleotide-binding protein G(I)/G(S)/G(T) subunit beta-2	GNB2
28.0218	28.1109	27.8704	27.5199	27.3483	27.5541					8	8	23.2054	24.3791	24.2318	23.008	22.8779	22.4335	2.29061	0.526937	E7EMC7;Q13501;E3WH17;C9JRJ8;E9PFW8;E3W990;B4DE82;B4E3V2;D6RBF1;C9J6J8;Q13502	E7EMC7;Q13501;E3WH17;C9JRJ8;E9PFW8;E3W990;B4DE82	Sequestosome-1;Tyrosine-protein kinase receptor	SQSTM1;SQSTM1-ALK
26.5201	25.8059	25.9743	25.636	25.5621	25.5215					5	5	23.2681	23.5768	22.9509	22.3122	22.4589	22.5988	1.13605	0.526936	B3KW74;B7Z6T7;A8K2S7;A0A024RE02;Q8NBM4;X6R5E5	B3KW74;B7Z6T7;A8K2S7;A0A024RE02;Q8NBM4;X6R5E5	Ubiquitin-associated domain-containing protein 2	PHGDHL1;UBAC2
25.5568	25.2872	25.2614	23.3994	25.3642	25.7634					2	2	22.9962	23.1187	22.8201	23.1966	20.3158	23.1154	0.288531	0.526104	B4E0Y8;B2RBX8;O95926	B4E0Y8;B2RBX8;O95926	Pre-mRNA-splicing factor SYF2	SYF2
27.5815	27.4101	27.4768	26.9329	26.923	27.0347					4	4	24.1818	24.4101	24.2824	22.2527	22.6683	23.4656	2.99201	0.525904	B3KVN0;B4DKW1;Q0P512;Q59GX2;P11166;B4DDR6	B3KVN0;B4DKW1;Q0P512;Q59GX2;P11166;B4DDR6	Solute carrier family 2, facilitated glucose transporter member 1	SLC2A1
26.7486	26.7873	26.9392	26.4062	26.4531	26.0472					8	8	22.3793	22.9817	22.3818	21.8969	21.642	21.289	1.68656	0.52284	K7EMW4;B2RA56;Q969V3;K7ELZ9;K7ENM2;A0A0C4DGP7;K7EQ66	K7EMW4;B2RA56;Q969V3;K7ELZ9;K7ENM2;A0A0C4DGP7	Nicalin	NCLN
26.3961	26.2782	26.1665	26.9208	23.7298	26.6223					3	1	21.0245	21.2946	21.014	21.558	20.5015	20.9759	0.197026	0.522619	Q96P50;F8W850	Q96P50	Arf-GAP with coiled-coil, ANK repeat and PH domain-containing protein 3	ACAP3
25.3187	25.3772	25.513	25.7721	25.6861	23.1927					5	5	20.294	22.1848	22.5368	22.2888	21.8063	20.693	0.241634	0.51932	V9HWC2;Q99497;K7ELW0;K7EN27	V9HWC2;Q99497;K7ELW0;K7EN27	Protein deglycase DJ-1	HEL-S-67p;PARK7
27.613	27.3898	27.587	27.1806	27.0799	26.7718					6	6	24.5285	23.1639	24.2865	23.4611	23.3174	22.8388	1.66693	0.519157	P20674;H3BNX8;H3BRM5;H3BV69;Q71UP1;H3BRI0	P20674;H3BNX8;H3BRM5;H3BV69	Cytochrome c oxidase subunit 5A, mitochondrial	COX5A
26.9408	27.3438	27.152	27.2695	27.8707	24.7393					4	4	23.6177	23.4615	23.5678	23.5827	23.749	21.5116	0.207797	0.519014	K7EQ03;K7EP90;Q9BTD8;K7EML2;K7ER08;B4DWT0	K7EQ03;K7EP90;Q9BTD8;K7EML2;K7ER08	RNA-binding protein 42	RBM42
24.4426	24.6156	24.7004	24.7105	22.9006	24.5956					2	2	20.1562	20.7703	20.6345	20.3878	19.479	20.3345	0.366423	0.517285	Q5T0B9	Q5T0B9	Zinc finger protein 362	ZNF362
27.9873	27.6885	27.8968	27.566	27.2978	27.1693					9	9	24.2331	24.1098	23.9951	23.1839	22.0497	22.3114	1.60421	0.513151	Q9UJZ1;A0A087WYB4;F2Z2I8;Q6ZNW0	Q9UJZ1;A0A087WYB4	Stomatin-like protein 2, mitochondrial	STOML2
27.9953	28.0633	28.0926	27.5289	27.5419	27.5508					19	19	21.8612	22.0945	21.5304	20.002	20.3644	20.0862	4.18056	0.509855	H0UI63;Q9P2E3;Q5JXR6;Q6P6B6;Q6PJM4;Q5JXR5;Q5JXR7	H0UI63;Q9P2E3	NFX1-type zinc finger-containing protein 1	ZNFX1
25.8551	25.7531	25.9806	26.4092	25.6019	24.0545					7	7	20.0609	20.1745	19.6095	20.5956	19.5978	19.1889	0.296752	0.507709	Q9UKJ3;K7EKU0	Q9UKJ3	G patch domain-containing protein 8	GPATCH8
25.7155	25.5708	25.8729	25.2087	25.1942	25.2389					4	4	22.5546	22.785	23.3932	22.0642	22.1134	22.1109	2.33868	0.505841	Q6IB11;O00264	Q6IB11;O00264	Membrane-associated progesterone receptor component 1	PGRMC1
27.1273	26.8523	26.948	26.8755	26.2795	26.2614					2	2	24.7649	25.0986	24.8488	24.4633	23.3941	23.8246	1.09024	0.503758	Q567R0;P07919	Q567R0;P07919	Cytochrome b-c1 complex subunit 6, mitochondrial	UQCRH
31.5997	31.7643	31.6627	31.1625	31.0462	31.3081					16	16	27.1875	27.4694	27.3647	26.6453	26.1298	26.4466	2.30554	0.503249	Q53YD7;P26641;B4DUP0;B4DUK7;B4DSR4;Q2F838;Q2F840	Q53YD7;P26641	Elongation factor 1-gamma	EEF1G
31.1712	31.4123	31.1782	30.9625	30.6095	30.6806					15	15	27.405	28.0104	27.6283	26.8141	26.4547	26.9007	1.70414	0.503053	Q14257;H0YL43;A8MXP8	Q14257;H0YL43	Reticulocalbin-2	RCN2
28.1421	28.3015	28.2865	28.0767	27.6131	27.5339					9	9	24.2359	24.6494	24.7061	23.9829	23.6227	23.3594	1.32948	0.502151	B2RD27;P51665;H3BNT7;H3BTM8;B4DXI8;H3BQV2	B2RD27;P51665;H3BNT7;H3BTM8;B4DXI8	26S proteasome non-ATPase regulatory subunit 7	PSMD7
27.6251	27.7235	27.7966	27.2389	27.3539	27.0472					16	16	21.3172	21.9122	21.8358	20.4991	20.3682	20.3535	2.09544	0.501717	A4QPB0;A0A024RC65;P46940;H0YLE8;B4E2M0;A0A0J9YXZ5;B4DNP4;Q6P1N4;Q5FWG8;Q05DN7;A0A087X225;Q96PA3	A4QPB0;A0A024RC65;P46940;H0YLE8;B4E2M0;A0A0J9YXZ5	Ras GTPase-activating-like protein IQGAP1	IQGAP1;hCG_1991735
30.1094	29.847	29.8924	29.5631	29.3422	29.4385					29	23	24.7275	24.7771	24.6182	23.5957	23.2696	23.7332	2.08297	0.501646	P35221;B4E2G8;G3XAM7;B4DU00;B4DKT9;B3KSR8;Q49AD3;E5RIB1;A0A0A0MRI5;F6KRI5;E5RJL0;E5RG03;E5RIE0;E5RGY6;E5RHV7;E5RFM3;B7Z259;E5RJ41;H0YBB8;E5RGY7;E5RGD2;A0A0A0MTJ6;E5RJ43;E5RGS1;E5RIT8;A0A087WZL6;E5RGG4;E5RGU3;E5RHJ5;E5RFG3;E5RFK9;E5RFM5;E5RJP7;E5RJZ2	P35221;B4E2G8;G3XAM7;B4DU00;B4DKT9;B3KSR8	Catenin alpha-1	CTNNA1
26.8332	27.1955	27.183	26.707	26.6551	26.3603					5	5	21.694	22.9215	22.6587	21.9978	21.8545	21.6317	1.43809	0.496386	A0A024R6Z0;O43237;J3KRI4;J3KRZ2;H3BUM4;Q63HJ8;B4DHD8	A0A024R6Z0;O43237;J3KRI4	Cytoplasmic dynein 1 light intermediate chain 2	DYNC1LI2
28.6699	28.7135	28.4982	28.2969	28.0179	28.0789					10	10	23.898	24.3637	23.922	22.9994	22.643	23.2127	2.00731	0.495983	G3V4T7;B3KX30;B2RE19;Q96NE9;Q5HYC4;H0YJC1;G3V2L4	G3V4T7;B3KX30;B2RE19;Q96NE9;Q5HYC4;H0YJC1	FERM domain-containing protein 6	FRMD6;DKFZp686J08125
26.2575	25.8147	26.2317	26.4922	25.9907	24.3415					8	8	22.4118	23.1759	22.8316	22.9745	21.3845	21.0739	0.301302	0.493168	B4DYA9;A0A0D9SEW3;A0A087WXF8;Q9NP64;A0A087WYV3;A0A087WXU5;A0A087WYF0	B4DYA9;A0A0D9SEW3;A0A087WXF8;Q9NP64;A0A087WYV3;A0A087WXU5	Nucleolar protein of 40 kDa	ZCCHC17
27.9178	27.7449	27.9071	27.0147	27.1142	27.9703					19	19	21.5845	22.6678	22.0157	20.4678	20.418	22.3595	0.727674	0.490188	Q6WCQ1;U6FSN9;B9EGI2;J3KSW8;H0Y2S9;Q8N236;Q9Y6X7;H0Y7E2;H7C3G6;A8CGI1;A8CGI0;A8MZF8;J3KSK7;Q5ZEZ6;J3QRL2;Q96EE5;A0A1W2PPU9	Q6WCQ1;U6FSN9;B9EGI2;J3KSW8;H0Y2S9;Q8N236	Myosin phosphatase Rho-interacting protein;Tyrosine-protein kinase receptor	MPRIP;Mprip-Ntrk1 fusion gene
26.5259	26.5086	26.3238	26.0659	25.9117	25.9112					6	6	21.8324	21.7788	20.9757	21.0213	19.4257	20.9189	2.39124	0.489821	B4DJ81;E5KRK5;P28331;Q9P1A0	B4DJ81;E5KRK5;P28331;Q9P1A0	NADH-ubiquinone oxidoreductase 75 kDa subunit, mitochondrial	NDUFS1
28.9815	28.9214	28.9474	28.326	28.4945	28.5617					7	6	24.4829	25.4113	25.4487	23.606	24.513	25.0973	2.60578	0.48935	Q53XM7;O95292;Q6ZSP7;B3KVU7;E5RK64;Q59EZ6;B4DNS4;Q6ZR82	Q53XM7;O95292;Q6ZSP7;B3KVU7	Vesicle-associated membrane protein-associated protein B/C	VAPB
28.309	28.2173	28.3708	27.6593	27.9029	27.8723					16	16	22.8656	23.3113	23.3081	21.5788	21.3212	21.5957	2.27383	0.487523	A8KA84;A0A024RBQ5;Q9Y6K5;F8VWK9;F8VS35	A8KA84;A0A024RBQ5;Q9Y6K5	2-5-oligoadenylate synthase 3	OAS3
30.0531	30.2041	30.6716	30.0837	29.8976	29.4862					25	8	25.5336	26.5587	26.7273	25.7301	25.1499	24.9355	0.884476	0.487074	Q13509;Q9BV28;Q53G92;B2RBD5;A0A0B4J269;Q3ZCR3;G3V2A3;G3V5W4;G3V2R8;G3V3R4;G3V2N6;G3V542;G3V3J6;G3V3W7	Q13509;Q9BV28;Q53G92;B2RBD5;A0A0B4J269;Q3ZCR3	Tubulin beta-3 chain	TUBB3
27.1562	26.9903	27.0898	26.7192	26.5634	26.4948					10	10	21.6684	21.608	21.5997	20.5705	20.0193	20.4251	2.39147	0.486315	O00410;A0A024RDY0;B4E0R6;H0Y8C6;B3KWG6;E7EQT5;E7ETV3;C9JZD8;E7EV12;C9JMV5;Q9BVS9;E7EX05;E7EWK4;C9J875;E7ESZ1;H0Y3V4;E7ESA1;C9JQT6;C9JZ53;E7ETV8	O00410;A0A024RDY0;B4E0R6;H0Y8C6;B3KWG6	Importin-5	IPO5;RANBP5
26.1473	26.2442	26.0674	25.6827	25.6973	25.6211					3	2	23.3645	23.3613	22.1058	21.4617	22.1732	22.5087	3.00683	0.485952	M4VP52;Q59GY0;Q9NRW3;A0A087WX48;Q6ICH2;B2CML4;Q96AK3	M4VP52;Q59GY0;Q9NRW3	DNA dC->dU-editing enzyme APOBEC-3C	APOBEC3C
27.6221	27.6988	27.7567	27.0783	27.3684	27.1823					4	4	24.8564	24.7227	25.4902	24.2182	24.1591	24.3665	2.17734	0.482855	P51571;A6NLM8	P51571;A6NLM8	Translocon-associated protein subunit delta	SSR4
28.1456	27.7452	27.8138	27.3201	27.5041	27.439					10	10	24.1357	24.2336	24.0013	23.2833	22.5458	23.1173	1.6284	0.480499	C9J050;C9JEJ2;P49585;D3DXB2;B4E322;H7C1T3;B2R8P1;C9J2E1;H7BZN1;C9JVS0;C9JPY0;F8WAZ5;Q9Y5K3;F8WBU2;F2Z2B1	C9J050;C9JEJ2;P49585;D3DXB2;B4E322;H7C1T3;B2R8P1;C9J2E1;H7BZN1	Choline-phosphate cytidylyltransferase A	PCYT1A;hCG_2002711
30.3724	30.4291	30.3388	29.8158	29.9563	29.9304					37	32	24.1015	24.2822	24.0755	23.1875	22.8215	23.1348	3.15978	0.479298	A0A0K1H1B1;Q5H9U9;H0Y8H0;H0Y939;D6RIU1;D6RB62;D6RBA2	A0A0K1H1B1;Q5H9U9;H0Y8H0	Probable ATP-dependent RNA helicase DDX60-like	DDX60L
29.3654	29.3029	29.3621	28.9273	28.762	28.9042					6	6	25.5275	25.774	26.0442	25.2294	24.8072	25.1347	3.0025	0.478988	B3KM97;Q9NZ01;M0R3C3;B3KSQ1;M0QXM3;M0R329;B4DR74	B3KM97;Q9NZ01;M0R3C3;B3KSQ1	Very-long-chain enoyl-CoA reductase	TECR
25.9446	25.9707	25.7822	24.2807	25.9497	26.033					9	9	20.8331	21.7218	21.405	19.3783	19.7967	21.0376	0.345238	0.478042	Q9UBU9;E9PIN3;B4E227;Q59E96;B4E3J0;E9PLA7;Q68CW9;A0A024R5A9;H0YDU0	Q9UBU9;E9PIN3;B4E227;Q59E96	Nuclear RNA export factor 1	NXF1
32.4571	32.3393	32.7718	31.9174	31.7442	32.4733					13	12	30.1831	30.2652	30.5815	29.6704	29.2007	30.1808	0.871941	0.477771	P05387;A0A024RCA7;H0YDD8	P05387;A0A024RCA7	60S acidic ribosomal protein P2	RPLP2
27.9362	28.1876	27.8303	27.6413	27.4802	27.4016					5	5	26.2063	25.3261	25.5491	24.2333	24.758	25.909	1.69895	0.477006	Q8WVC2;Q6FGH5;P63220;Q9BYK1;Q9BYK2;Q13666	Q8WVC2;Q6FGH5;P63220;Q9BYK1	40S ribosomal protein S21	RPS21
28.4926	28.2202	28.4935	27.8154	28.1378	27.8531					13	13	24.2691	24.8443	24.9464	23.2358	22.926	23.9393	1.57189	0.466652	A0A1L1UHR1;P21796;B3KTS5;C9JI87;B4DEI3	A0A1L1UHR1;P21796;B3KTS5;C9JI87	Voltage-dependent anion-selective channel protein 1	VDAC1
29.3666	29.2755	29.5594	28.8633	28.9537	29.0003					10	4	26.4629	26.6486	26.9329	25.6544	25.2817	25.9365	2.11604	0.461374	Q5JR08;A0A024R0I3;P08134;E9PQH6;Q5JR07;Q5JR05;E9PLA2;Q5JR06;E9PN11;U3KQA9;U3KQV3;P62745	Q5JR08;A0A024R0I3;P08134;E9PQH6;Q5JR07;Q5JR05	Rho-related GTP-binding protein RhoC	RHOC;hCG_2043376
28.9496	29.0916	29.1458	28.8517	28.5381	28.421					9	9	25.7788	25.4364	25.8288	25.704	24.5868	24.8401	1.50231	0.45871	V9HWA6;P60981;B7Z9M9;F6RFD5	V9HWA6;P60981;B7Z9M9;F6RFD5	Destrin	HEL32;DSTN
27.3438	26.9684	27.1182	26.3463	26.9798	26.7329					4	4	25.4652	25.3555	25.3956	23.218	24.7165	24.8022	1.00115	0.457167	E9PN17;O75964	E9PN17;O75964	ATP synthase subunit g, mitochondrial	ATP5L
31.8215	31.8868	31.8606	31.4104	31.3965	31.3964					91	91	24.8696	25.119	25.0731	24.1415	23.8418	24.0403	4.69681	0.455212	Q9BYK8;A7E2C9;Q4VXQ0;Q3C1U4	Q9BYK8;A7E2C9	Helicase with zinc finger domain 2	HELZ2;PRIC285
24.6356	24.7014	24.9494	24.9391	24.627	23.3551					4	4	18.3648	19.5943	19.3609	19.4676	18.2996	17.7839	0.388438	0.455084	B4DS37;O14976;Q86U72;A0A087X1U9;Q6P490;Q59HA5;H0Y8H5;B3KUQ6;D6RF16;H0Y9M4;D6RAQ7;D6RE78;D6RAW3;Q6ZTD0;Q6ZMW6	B4DS37;O14976;Q86U72;A0A087X1U9;Q6P490;Q59HA5;H0Y8H5;B3KUQ6	Cyclin-G-associated kinase	GAK
27.7412	27.8146	27.8526	27.4417	27.1929	27.4122					8	8	23.8699	24.7838	24.7037	23.2021	22.5892	23.6776	2.22676	0.453856	Q13643;Q9P100;Q96C98	Q13643;Q9P100;Q96C98	Four and a half LIM domains protein 3	FHL3
26.945	27.191	27.1446	26.3666	26.8819	26.6749					11	11	21.3455	21.3866	21.2852	19.1378	19.5462	19.6638	1.26608	0.452432	B7ZM29;B4DTY7;Q5T5P2;Q5T5P0;Q5T5P1;B4E1M3	B7ZM29;B4DTY7;Q5T5P2;Q5T5P0;Q5T5P1	Sickle tail protein homolog	KIAA1217
27.8139	27.8492	28.0754	27.5073	27.6312	27.2527					12	10	22.7631	23.5612	23.5657	22.2763	21.8689	21.6606	1.50241	0.449083	Q01813;Q8WTZ9;O14943;H0Y757;Q49A78;B1APP8;B1APP6;H0Y3Y3;Q5VSR5	Q01813;Q8WTZ9;O14943	ATP-dependent 6-phosphofructokinase, platelet type	PFKP;PFK-P
27.6962	27.711	27.5296	27.2446	27.1506	27.195					8	8	22.668	22.8737	22.3624	21.5931	21.4184	21.7954	2.65777	0.448856	B2RMQ4;Q8WWK9;C9J649;C9J7Y4	B2RMQ4;Q8WWK9	Cytoskeleton-associated protein 2	CKAP2
32.3521	32.3929	32.3089	31.9377	31.9074	31.8637					40	3	27.4289	27.8296	27.5382	26.9814	26.4367	26.9166	3.80162	0.448366	Q14258	Q14258	E3 ubiquitin/ISG15 ligase TRIM25	TRIM25
28.77	29.0317	28.7915	28.8925	27.6429	28.7159					16	4	23.3588	24.9841	24.6387	24.4873	21.3901	22.516	0.487616	0.447308	D3DQ79;Q0ZGT2;H7BXY5;B4DDI0;E7ETM8	D3DQ79;Q0ZGT2;H7BXY5;B4DDI0;E7ETM8	Nexilin	NEXN
30.7279	30.8051	30.9509	30.5697	30.3893	30.1869					86	86	22.7589	23.3355	23.4257	22.5295	21.4108	21.7634	1.59279	0.445961	Q14204;H0YJ21;B4DSR6;Q92862;Q9NRC3;Q6P2H7	Q14204	Cytoplasmic dynein 1 heavy chain 1	DYNC1H1
25.1678	25.3049	25.2294	24.398	24.6176	25.3526					6	6	18.4701	19.4704	18.0206	16.5475	16.8236	18.5899	0.695218	0.444578	A0A096LNH6;B2RUU3;Q14185	A0A096LNH6;B2RUU3;Q14185	Dedicator of cytokinesis protein 1	DOCK1
26.6818	26.8136	26.6588	26.6483	26.0736	26.1168					7	3	21.1654	22.2587	21.4542	21.2296	19.655	21.4135	1.07939	0.438494	A0A024RDY9;B1ALK7;B7Z6G2;Q14155;E7EUY6;E9PDQ5;Q5W9H1;C9JDI6;B1ANY6;E7ENL8;E7EU80;B7Z667;F6SJA5;B7Z344	A0A024RDY9;B1ALK7;B7Z6G2;Q14155	Rho guanine nucleotide exchange factor 7	ARHGEF7
25.6381	25.7652	25.4237	26.1672	23.3299	26.0167					3	3	22.3856	22.7567	22.3147	22.7988	21.1673	22.6149	0.179541	0.437773	A0A0S2Z5D2;Q53G62;A0A0S2Z563;A0A0S2Z5H0;Q9Y2Q9;H0YAT2;H7C5V3;E5RFT8;E5RGC7;E5RK86;E5RFH3;H0YC42;A5Y5A3	A0A0S2Z5D2;Q53G62;A0A0S2Z563;A0A0S2Z5H0;Q9Y2Q9;H0YAT2;H7C5V3	28S ribosomal protein S28, mitochondrial	MRPS28
26.6663	26.5909	26.5284	26.1782	26.2077	26.0884					6	6	21.9727	22.2054	21.9249	20.5722	19.9731	20.2238	2.90864	0.437098	Q8TCJ2	Q8TCJ2	Dolichyl-diphosphooligosaccharide--protein glycosyltransferase subunit STT3B	STT3B
29.4614	29.4093	29.4959	28.8344	28.9305	29.2911					35	35	23.5009	24.2652	24.0829	22.222	22.2618	23.313	1.43759	0.436866	Q9P0K7;B4DNL3;B3KMZ9;D6RE17;D6RB27;D6R9G4;D6RBY4;D6REL2;D6R9G6;D6RF74	Q9P0K7;B4DNL3	Ankycorbin	RAI14
26.4011	26.1718	26.2038	25.6925	25.9361	25.8445					2	2	23.0525	23.2138	23.0887	22.4051	22.076	22.5833	1.89985	0.434528	C9JAK5;P18085;U3KQF2;C9JPM4	C9JAK5;P18085;U3KQF2;C9JPM4	ADP-ribosylation factor 4	ARF4
32.6442	32.6388	32.6521	32.1911	32.0622	32.3923					45	45	27.5451	27.7725	27.7387	26.5407	26.8159	27.3235	1.95644	0.429846	D3DUZ3;Q16666;A0A0A0MRB1;H3BM18;X6RHM1;H3BVE6;H3BR88;X6RHR0;Q6K0P9;H3BR65	D3DUZ3;Q16666	Gamma-interferon-inducible protein 16	IFI16
26.4256	25.9279	26.5466	25.7802	25.9253	25.9072					4	4	21.1041	21.1832	21.5755	19.4372	20.1079	20.3318	1.03481	0.429101	Q96P70	Q96P70	Importin-9	IPO9
25.0779	25.2177	24.8683	24.8532	25.2627	23.7611					4	4	20.0958	20.8868	19.7305	19.3558	19.4537	18.5712	0.394267	0.428967	Q53F02;Q9UKF6;B4DQR2;G5E9W3;Q05BZ5;A4UCU1	Q53F02;Q9UKF6;B4DQR2;G5E9W3;Q05BZ5	Cleavage and polyadenylation specificity factor subunit 3	CPSF3
27.4089	27.4035	27.605	27.3554	26.8141	26.9615					5	5	24.8633	24.9404	24.6067	24.4612	23.6831	24.2614	1.15468	0.428838	A4D2P2;A4D2P1;A4D2P0;P63000;B1AH77;B1AH78;B1AH80;A0A024R1P2;P15153;A0A024R9T5;J3KSC4;J3QLK0;P60763	A4D2P2;A4D2P1;A4D2P0;P63000;B1AH77;B1AH78;B1AH80;A0A024R1P2;P15153	Ras-related C3 botulinum toxin substrate 1;Ras-related C3 botulinum toxin substrate 2	RAC1;RAC2
29.4878	29.3358	29.1676	28.9947	28.9754	28.7368					24	24	23.7901	24.1603	23.7044	23.1986	22.5409	22.8755	1.58247	0.428044	Q27J81;A0A0A0MQU1	Q27J81;A0A0A0MQU1	Inverted formin-2	INF2
32.4237	32.6537	32.6175	31.5812	32.0256	32.804					16	8	29.4099	29.8234	29.7299	28.5833	28.0868	29.658	0.515251	0.428024	P24844;Q6IBG1;Q71U02	P24844;Q6IBG1;Q71U02	Myosin regulatory light polypeptide 9	MYL9
29.7952	29.9191	29.9936	29.54	29.5727	29.315					17	17	24.9677	25.4579	25.3726	24.7543	24.2987	24.119	1.8935	0.426751	A0A024R718;P43490;A0A0C4DFS8;B7Z8W6;Q658Z1;C9JF35;C9JG65	A0A024R718;P43490;A0A0C4DFS8;B7Z8W6	Nicotinamide phosphoribosyltransferase	PBEF1;NAMPT
26.5172	26.2776	26.2011	26.0355	25.9045	25.7905					4	4	24.4341	22.885	23.921	22.1226	21.66	21.8771	1.62542	0.421801	O75380;Q6IBC4;D6RBT3	O75380;Q6IBC4;D6RBT3	NADH dehydrogenase [ubiquinone] iron-sulfur protein 6, mitochondrial	NDUFS6
31.6238	31.7957	31.8664	31.2724	31.3349	31.414					7	7	28.7712	29.4115	29.6193	28.5797	28.1981	28.5199	2.15189	0.42154	K7ELC2;P62841;K7EM56;A0A0B4J2B4;S4R417;K7EQJ5;K7EJ78;S4R456	K7ELC2;P62841;K7EM56;A0A0B4J2B4;S4R417;K7EQJ5;K7EJ78;S4R456	40S ribosomal protein S15	RPS15
26.0504	26.1736	26.1252	26.2709	24.7185	26.0951					6	6	20.8921	22.3188	21.3111	21.9634	20.0235	22.0009	0.356601	0.421539	A0A024RB85;Q9UQ80;A8K6Y1;Q6PIN5;F8VR77;Q05D08;H0YIN7;F8W0A3	A0A024RB85;Q9UQ80;A8K6Y1;Q6PIN5;F8VR77;Q05D08	Proliferation-associated protein 2G4	PA2G4
29.4417	29.3529	29.4651	28.9253	29.0954	28.9758					18	18	25.429	25.6013	25.8379	24.6873	24.5086	24.5655	2.63809	0.421087	M0QXB4;O14579;Q53HJ6;Q7Z4Z1;M0R061	M0QXB4;O14579;Q53HJ6;Q7Z4Z1;M0R061	Coatomer subunit epsilon	COPE
25.8797	25.5034	25.8627	25.483	25.4522	25.0502					4	4	21.0602	20.3459	22.4688	19.8951	20.1172	19.3717	1.063	0.420106	A0A024RBK4;O14545;F8VNX8;F8VWK2;F8VVF3	A0A024RBK4;O14545;F8VNX8;F8VWK2;F8VVF3	TRAF-type zinc finger domain-containing protein 1	TRAFD1
28.6008	28.2764	28.3242	28.2286	27.8454	27.871					11	11	23.8898	24.4422	24.4357	24.3263	23.6984	23.3836	1.23125	0.418814	Q6I9R8;Q2XQU9;J3KNW4;A0A0A0MSG2;Q14192;I0CE67;Q2TSB7;Q53T40;Q53QP3;C9J3S8;F8WDA8;U3KQT4	Q6I9R8;Q2XQU9;J3KNW4;A0A0A0MSG2;Q14192;I0CE67;Q2TSB7;Q53T40	Four and a half LIM domains protein 2	FHL2;AAG11
35.2432	35.2722	35.4436	34.4423	34.6416	35.6248					181	143	28.6311	28.9323	28.9634	27.6952	27.6909	28.9577	0.489538	0.416762	P35580;E7ERA5;G1UI33;Q9UE82;O14794;O14729;Q66K75;Q68D89;B4E177;A1L2Z2;Q9UMG3;V9HWC1;B4E0I9;B4DRV3;B4DFX9;A8CLL2;Q16086;A5XEH4;A0A087X0T3;Q16085;P13535;P12882;Q9Y623;P11055;A7E2Y1;Q9UKX2;Q9UKX3	P35580	Myosin-10	MYH10
29.4474	29.5968	29.7014	29.0687	29.3072	29.1207					24	24	24.3853	24.9744	25.1273	24.1033	23.6469	23.9665	1.80275	0.416327	B3KX11;P49368;B4DUR8;Q2TU64;Q59H77;E9PRC8;Q5SZX6;E9PQ35;E9PM09;Q5SZX9;Q5SZW8	B3KX11;P49368;B4DUR8;Q2TU64;Q59H77	T-complex protein 1 subunit gamma	CCT3
28.2193	28.0615	28.5057	27.735	27.9497	27.8569					14	14	22.3835	22.6831	22.8149	21.8198	21.1977	21.6145	1.34636	0.414967	A8K8U1;Q86VP6;A0A0C4DGH5;B3KMG3;H0YH27;F5H6I6;F8WBB8;B3KM30;O75155	A8K8U1;Q86VP6;A0A0C4DGH5	Cullin-associated NEDD8-dissociated protein 1	CAND1
30.6775	30.8221	30.9956	30.4523	30.5921	30.2118					26	2	26.1669	26.9787	27.1411	26.0729	25.8435	25.6944	1.33971	0.413016	Q9BUF5;B3KS31;K7ESM5;B4DP54;B4E386;K7ES63;K7EL29;K7EN98;K7ESQ3;K7EQT3;K7EJ64;K7ERA8;K7EJZ4;K7EPE5	Q9BUF5;B3KS31;K7ESM5;B4DP54;B4E386	Tubulin beta-6 chain	TUBB6
29.979	30.1309	30.1847	29.6979	29.7718	29.593					30	30	24.3624	25.6135	24.6703	23.8574	23.3566	23.4178	2.15572	0.410631	P35606;B4E2C9;D6R997;H0Y938;D6RBZ7;D6RCL6;D6RBG7;D6RBT6;H0YAC7	P35606	Coatomer subunit beta	COPB2
26.8554	27.25	27.1257	26.7733	26.597	26.632					7	7	23.529	24.4219	24.4217	22.9894	23.0219	22.4517	1.47943	0.409599	B5MDF5;P62826;J3KQE5;F5H018;B4DV51;H0YFC6;Q96QB7;Q0EFC9;A0A087X0W0	B5MDF5;P62826;J3KQE5;F5H018;B4DV51	GTP-binding nuclear protein Ran	RAN
28.266	28.0831	27.8256	27.9024	27.2921	27.7519					2	2	24.872	25.3817	23.5146	24.4692	23.492	24.2418	0.850553	0.409439	G3XAN4;Q6FHU7;Q6FHL3;A8K032;Q15629	G3XAN4;Q6FHU7;Q6FHL3;A8K032;Q15629	Translocating chain-associated membrane protein;Translocating chain-associated membrane protein 1	TRAM1
30.5432	30.4406	30.4943	30.1573	30.1257	29.9692					35	29	24.7554	24.8778	24.8551	24.26	23.6826	23.9027	2.47929	0.408588	P33176;V9HW29;M1VRN1;C1PHA2;M1VE91;M1VKJ2;A8K048;D3DRX6;M1VPF9;M1V490;M1V481;M1VKI9;M1VE89;M1VRN0;M1VPF7;Q2TA90;Q66K46;Q6P164;B4DS27	P33176;V9HW29;M1VRN1;C1PHA2;M1VE91;M1VKJ2;A8K048;D3DRX6;M1VPF9;M1V490;M1V481;M1VKI9;M1VE89;M1VRN0;M1VPF7	Kinesin-1 heavy chain;Kinesin-like protein	KIF5B;HEL-S-61;KIF5B-RET(NM_020630)_K23;R12;KIF5B-ALK;KIF5B-RET(NM_020630)_K24;R11;KIF5B-RET(NM_020975)_K23;R12;KIF5B-RET(NM_020975)_K22;R12;KIF5B-RET(NM_020630)_K22;R12;KIF5B-ALK_K17;A20;KIF5B-RET(NM_020630)_K16;R12;KIF5B-RET(NM_020975)_K16;R12;KIF5B-RET(NM_020975)_K15;R12;KIF5B-RET(NM_020630)_K15;R12
28.1591	27.9931	27.975	27.6731	27.5361	27.6935					10	10	22.6522	23.7241	22.7536	22.5146	22.0115	22.8114	2.22322	0.408181	O95817;C9JFK9;Q53GY1	O95817;C9JFK9;Q53GY1	BAG family molecular chaperone regulator 3	BAG3
30.2489	30.1043	30.1787	29.6699	29.8018	29.84					11	11	26.5813	26.7827	26.8251	25.8749	26.078	26.2723	2.4457	0.406673	P48047;Q53HH2;H7C0C1;H7C086;H7C068	P48047;Q53HH2;H7C0C1	ATP synthase subunit O, mitochondrial	ATP5O
29.2036	29.5026	29.4747	29.2313	28.8528	28.8768					7	7	25.0364	25.9989	25.9572	25.2286	24.0766	24.6558	1.23122	0.406666	Q6FI35;Q6FHF5;P12004;B4DUA2	Q6FI35;Q6FHF5;P12004	Proliferating cell nuclear antigen	PCNA
27.6789	27.7115	27.4917	27.3089	27.2533	27.1051					8	8	23.6144	23.7459	23.3692	23.1358	22.1568	23.0099	1.93918	0.404941	Q6GPH4;B3KPW1;I3L3D9;I3L509;C9J7Z8;I3L3Q2;I3L2B3;I3L534;I3L3B3	Q6GPH4;B3KPW1	XIAP-associated factor 1	XAF1
29.7868	29.878	29.8625	29.6152	29.0495	29.6554					18	18	25.8156	26.0055	26.0646	25.5205	24.3495	25.5438	0.952982	0.402375	A8KAQ5;A0A024QZD5;P08621;M0QYR1;B3KPV0;M0QX04;Q9UFS1	A8KAQ5;A0A024QZD5;P08621	U1 small nuclear ribonucleoprotein 70 kDa	SNRP70;SNRNP70
28.7303	28.5849	28.9123	28.2803	28.4857	28.2545					5	5	25.913	26.9927	27.3173	25.5208	26.6106	26.5092	1.54922	0.402314	P60903;Q6FGE5;D3DV26	P60903;Q6FGE5;D3DV26	Protein S100-A10	S100A10
26.9148	26.9032	26.9309	26.3352	26.5058	26.7086					5	5	22.2364	22.735	22.8813	21.7115	21.2193	21.9124	1.67904	0.399776	A0A087X1I3;A0A024QZ30;P31040;Q0QF12;D6RFM5;B3KT34;B4DYN5;B3KYA5;H0Y8X1	A0A087X1I3;A0A024QZ30;P31040;Q0QF12;D6RFM5;B3KT34;B4DYN5	Succinate dehydrogenase [ubiquinone] flavoprotein subunit, mitochondrial	SDHA
28.7422	28.7175	28.7116	28.2561	28.4007	28.3229					23	23	22.0593	22.4657	22.1944	21.8309	20.9428	20.8304	3.1236	0.397216	Q5UIP0;H7C2B5;B4DS49;H7BZN3;B4DRJ4	Q5UIP0	Telomere-associated protein RIF1	RIF1
28.4045	28.6203	28.526	28.0314	28.1987	28.1296					21	21	22.2112	23.2207	22.4853	21.5914	20.9739	21.3921	2.13184	0.397053	Q8IZH2;H7C5E4;B3KW17;B4E2K3	Q8IZH2;H7C5E4	5-3 exoribonuclease 1	XRN1
24.7482	24.4269	25.0611	23.7314	24.2867	25.0373					4	4	19.0845	19.5319	19.816	19.3725	18.7791	18.8228	0.395685	0.393588	Q9H4L7;D6RAY8	Q9H4L7;D6RAY8	SWI/SNF-related matrix-associated actin-dependent regulator of chromatin subfamily A containing DEAD/H box 1	SMARCAD1
27.0583	27.0585	26.765	26.6935	26.6787	26.3338					6	6	22.4083	22.2639	21.7928	21.2334	21.0873	21.0972	1.20466	0.391916	Q9BZL6;B4DTS2;Q8N2H2;M0QZ82;B4E125;O94806;Q00532;F8WBA3;Q1KKQ2;Q9NRP7;A0A1B0GUM4;A0A1S5UZ27;A0A096LNR9;O76039;B3KNJ2;Q15451;E7ET86;A0A140VJW1;B4DH08;J3KNE8;A0A140VJG1;A0A1B0GTX4;A0JLT6;C9JDA4;J3KMW1;H0Y5M6;Q92772;Q15139;Q8IVW4	Q9BZL6;B4DTS2;Q8N2H2	Serine/threonine-protein kinase D2;Serine/threonine-protein kinase;Protein kinase C	PRKD2
30.2499	30.1101	30.2135	29.8058	29.8539	29.7406					29	27	24.3073	25.0504	24.7453	23.9946	23.7885	24.1682	2.7389	0.391061	Q9Y4E8;Q2NL66;H0YI31;F8W0H4;F8VVY7;F8VZG8;H0YHM4;B4DN46;B7Z3J0;H0YI26;B3KP28;B4DGK3;G5E9A6;Q6P453;P51784	Q9Y4E8	Ubiquitin carboxyl-terminal hydrolase 15	USP15
28.9768	28.9213	28.7888	28.6125	28.3532	28.5526					11	4	24.8909	24.8921	24.5838	24.5138	21.6285	24.1884	1.81047	0.38958	Q53G44;H7C1K6;B4DDY4;B4E019;C9JPJ0	Q53G44;H7C1K6;B4DDY4	Interferon-induced protein 44-like	IFI44L
25.7479	25.8985	25.7764	25.4713	24.8659	25.9174					5	5	21.2407	21.6413	21.7275	20.8295	19.3115	21.4492	0.560599	0.389376	Q5SWX8;A0A024R973	Q5SWX8;A0A024R973	Protein odr-4 homolog	ODR4;C1orf27
26.2481	26.4774	26.1851	25.9758	25.6744	26.0933					8	8	20.8186	21.31	20.7115	19.8184	19.0092	20.5895	1.19413	0.38906	Q15020;B4DYA2;F8VV04;B4DRG9;B4E3R6;H0YHU8;F8W667	Q15020;B4DYA2;F8VV04;B4DRG9	Squamous cell carcinoma antigen recognized by T-cells 3	SART3
26.8421	26.7007	26.6577	26.4003	26.5301	26.1069					8	7	22.0874	22.7141	22.2858	21.5117	20.8146	20.3854	1.32467	0.387701	F5H6Z0;B4DGP5;Q00537;A0A024RBH0;B7Z8T0;E5RGN0;Q00536;A0A087WZU2;A0A140VK97;A0A024R183;Q96GA5;Q9BRL4;F8VQZ9;F8VZY6;E5RJM2;Q6ZMU4;Q59FJ5;B7Z461;H0YBX5;B4DER5;F8W1S5;Q59G02;A0A024R996;B4DK03;A0A024R980;B4DK59;E7EUK8;B4DHU6;E5RIY8;F8VXD2;Q6LC83;E5RIU4;B3KX76;F8VYH9;F8VZZ0;F8VWX7;F8VZ51;K7EJ83;Q8IWB3;F8VTV8;H0YAZ9;Q9BWF9;A0A024RBB6;O94921;P11802;Q07002;Q96Q40;Q00534	F5H6Z0;B4DGP5;Q00537;A0A024RBH0	Cyclin-dependent kinase 17	CDK17;PCTK2
25.6583	25.7539	25.7428	25.3698	25.3187	25.3053					8	8	18.9142	18.7133	18.3937	17.0561	16.7133	17.11	3.37171	0.387104	P49792;J3KNE0;A6NKT7;F8VYC4;V9HWE4;A0A1W2PNU4;B4E0M7;B4DYH0;J3KQ37;B4DTT2;P0DJD1;P0DJD0;Q7Z3J3;O14715;Q99666;B4DTM4;B4DZH4	P49792;J3KNE0;A6NKT7;F8VYC4;V9HWE4;A0A1W2PNU4;B4E0M7;B4DYH0;J3KQ37;B4DTT2;P0DJD1;P0DJD0;Q7Z3J3;O14715;Q99666	E3 SUMO-protein ligase RanBP2;RanBP2-like and GRIP domain-containing protein 3;RANBP2-like and GRIP domain-containing protein 2;RANBP2-like and GRIP domain-containing protein 1;RanBP2-like and GRIP domain-containing protein 4;RANBP2-like and GRIP domain-containing protein 8;RANBP2-like and GRIP domain-containing protein 5/6	RANBP2;RGPD3;RGPD1;HEL161;RGPD8;RGPD2;RGPD4;RGPD5
25.4971	25.5392	25.6982	24.2165	25.6438	25.7204					6	6	20.0947	21.5553	21.4316	18.9643	20.2627	19.89	0.319852	0.384602	A0PJF8;A0A0A6YYC0;B4DPV1;E9PJN1;O75676;Q86VU2;O75582	A0PJF8;A0A0A6YYC0;B4DPV1;E9PJN1;O75676;Q86VU2	Ribosomal protein S6 kinase;Ribosomal protein S6 kinase alpha-4	RPS6KA4
25.844	26.9146	26.5636	26.3412	26.0923	25.7359					6	5	20.5005	23.3101	23.0971	22.2945	21.6858	21.0243	0.45989	0.38426	P07195;Q5U077;A8MW50;C9J7H8;F5H793;F5H155;F5H5G7;A0A087WUM2;Q96L19;Q6ZMR3;F5H245;G9BCY8;G9BCY7;D6NKH9;A0A140VKA7;P07864;G3XAP5	P07195;Q5U077;A8MW50;C9J7H8;F5H793	L-lactate dehydrogenase B chain;L-lactate dehydrogenase	LDHB
39.3693	39.265	39.4921	38.5418	38.802	39.6338					250	23	32.6892	32.8599	32.9924	31.8535	31.7943	33.0079	0.497957	0.382977	A0A024R1N1;P35579;Q86XU5;B4E3S1;Q6ZNL4;Q5BKV1;Q99529;B1AH99;Q2PS10;Q9UMJ0;REV__B4DQZ7;REV__S4R3H4;REV__E7EQT4;REV__Q9UKV3	A0A024R1N1;P35579;Q86XU5	Myosin-9	MYH9
25.9796	26.2718	26.0996	25.8875	25.7433	25.5761					5	5	20.6084	21.4417	20.8647	20.3951	19.6006	19.9787	1.43467	0.381339	A0A0G2JR38;E9PHT6;B4DHW9;Q9NVE7;H0YA26;B4DZX1;H0Y9E4	A0A0G2JR38;E9PHT6;B4DHW9;Q9NVE7;H0YA26;B4DZX1;H0Y9E4	Pantothenate kinase 4	PANK4
32.233	31.968	32.0534	31.7648	31.815	31.5353					28	28	27.0066	27.519	27.4313	26.7664	26.4878	26.5678	1.51048	0.379733	V9HW26;P25705;K7EK77;B4DGW3;K7ERX7;K7EJP1;K7EQH4;K7ENJ4;K7ESA0	V9HW26;P25705;K7EK77;B4DGW3;K7ERX7	ATP synthase subunit alpha;ATP synthase subunit alpha, mitochondrial	HEL-S-123m;ATP5A1
28.1327	27.812	28.0999	27.6214	27.6346	27.6596					10	10	24.1116	24.4741	24.0002	23.6655	22.8759	23.2482	1.67077	0.376359	A0A140VK44;G3V5Z7;P60900;G3V295;G3V3I1;G3V3U4;Q9BZ93;Q59F72;G3V4S5;G3V2S7;H0YJC4	A0A140VK44;G3V5Z7;P60900;G3V295;G3V3I1;G3V3U4	Proteasome subunit alpha type;Proteasome subunit alpha type-6	PSMA6
29.0309	29.1062	29.0631	28.7079	28.7606	28.6068					14	14	24.4897	24.9798	24.8741	24.1097	23.3683	23.2967	2.76723	0.375001	Q53XL8;Q53HB3;P62191;G3V4X1	Q53XL8;Q53HB3;P62191	26S protease regulatory subunit 4	PSMC1
25.8133	25.4948	25.4248	24.7602	25.3524	25.4971					3	3	21.4661	21.482	21.2485	19.4556	20.0664	21.034	0.665125	0.374358	O60427;A0A0A0MR51;F5H3P6;H0YB97;F5H3U5;H7C2V0;B7Z5F3	O60427;A0A0A0MR51	Fatty acid desaturase 1	FADS1
29.3373	29.3137	29.3974	29.1627	28.9294	28.8387					17	17	24.5475	25.0424	25.1475	24.4711	23.7585	24.1698	1.69555	0.372547	O43294;A0A024QZE7;H3BQC4;H3BSN4;I3L209;H3BS04;H3BN49	O43294;A0A024QZE7	Transforming growth factor beta-1-induced transcript 1 protein	TGFB1I1
26.1328	26.2329	26.1567	25.9801	25.8132	25.6228					10	10	20.6957	20.5941	20.743	19.8977	18.4363	18.4902	1.57563	0.368772	A8K5Y7;Q9HAV4;B3KPQ5;B3KNC6;E2QRM3;Q9H8N6;H0Y3Q8;H0Y9I3;H0Y3W3	A8K5Y7;Q9HAV4;B3KPQ5;B3KNC6	Exportin-5	XPO5
28.9449	28.8316	29.1125	28.4776	28.7389	28.5667					15	15	24.5339	24.4309	24.9165	22.6083	23.2493	23.7456	1.52044	0.368605	O00231;B4DTS5;J3QRY4	O00231;B4DTS5;J3QRY4	26S proteasome non-ATPase regulatory subunit 11	PSMD11
26.2344	26.3516	26.1139	26.2974	25.123	26.1743					6	6	21.9697	22.1027	22.4011	21.9822	21.7854	22.2743	0.413462	0.368404	Q96CU9;B4DXM1;B4DI59;B4DQI0;B4DNQ2;E9PP78	Q96CU9;B4DXM1;B4DI59;B4DQI0	FAD-dependent oxidoreductase domain-containing protein 1	FOXRED1
28.4905	28.6627	28.7869	28.3722	28.4205	28.0606					13	13	23.2852	24.0714	24.1342	22.9773	22.5426	23.4454	1.20097	0.362284	P50991;B7Z9L0;A8K3C3;B7Z2Z8;B7Z2F4	P50991;B7Z9L0;A8K3C3;B7Z2Z8;B7Z2F4	T-complex protein 1 subunit delta	CCT4
29.5675	29.3228	29.3016	29.2227	28.9557	28.9306					14	14	25.4934	26.0344	25.3143	24.9173	24.2522	24.6357	1.33469	0.360991	Q12904;B4DNK3;D6R937	Q12904;B4DNK3	Aminoacyl tRNA synthase complex-interacting multifunctional protein 1;Endothelial monocyte-activating polypeptide 2	AIMP1
27.6581	27.6525	27.7351	27.3381	27.5097	27.1194					5	5	23.8527	23.9044	24.36	23.088	23.3117	23.241	1.44034	0.359515	A0A140VKF2;O00487;Q4ZG77;Q53TH1;C9JW37;Q96DE8;Q59G89	A0A140VKF2;O00487;Q4ZG77	26S proteasome non-ATPase regulatory subunit 14	PSMD14
26.7542	26.7669	26.7534	26.3878	26.4239	26.3866					8	8	22.6582	22.7555	22.6218	22.1171	21.1214	21.6629	4.98932	0.358718	A0A024R277;O15269;Q6NUL7;Q59EQ4;B4DR90	A0A024R277;O15269;Q6NUL7	Serine palmitoyltransferase 1	SPTLC1
28.8667	28.9029	28.7223	28.4523	28.4206	28.5493					29	29	22.3254	22.723	22.0892	21.227	20.4708	21.4045	2.21266	0.356527	A0A024R5M9;Q4LE64;Q14980;A0A087WY61;Q59HB8;A0A024R5G4;Q7Z757;Q96HN5;H0YFY6;F5H4J1;A8K394;K4DIE0;Q3SYK8;F5H6Y5;Q9UPG3;Q9UNL7	A0A024R5M9;Q4LE64;Q14980;A0A087WY61;Q59HB8;A0A024R5G4;Q7Z757;Q96HN5;H0YFY6	Nuclear mitotic apparatus protein 1	NUMA1;NUMA1 variant protein
31.7402	31.7472	31.8706	31.3547	31.3853	31.5492					37	37	26.1908	26.473	26.2396	25.744	25.1164	25.5395	2.07306	0.356289	Q9P2R3;Q5H9P4;B3KPZ0;B4DZ21;K7EPT2;I3L1Z9;I3L3P8	Q9P2R3;Q5H9P4;B3KPZ0	Rabankyrin-5	ANKFY1;DKFZp686M19106
31.3616	31.6225	31.748	31.2366	31.3595	31.0676					18	10	26.8209	27.7528	27.719	26.7868	26.9956	26.3233	1.18056	0.356123	P61163;B4DM97;R4GMT0;B4DXP9;B4DMT4;A0A1B0GVS3	P61163;B4DM97;R4GMT0;B4DXP9;B4DMT4;A0A1B0GVS3	Alpha-centractin	ACTR1A
25.448	25.266	25.4479	25.0487	25.0555	24.9917					4	3	19.9495	20.6241	20.5046	18.0541	17.9088	17.6228	2.28965	0.355303	E9PS17;E9PK59;Q96KG9;E9PPN3;H0YCI6;H0YDH0;B4DXZ7	E9PS17;E9PK59;Q96KG9;E9PPN3	N-terminal kinase-like protein	SCYL1
27.6823	27.5255	27.3562	26.9022	27.3231	27.2734					7	7	23.9782	24.1821	23.5077	23.2785	22.9343	23.9754	1.02404	0.355101	Q96HY6;A0A0A0MRX2;Q6UW46	Q96HY6;A0A0A0MRX2	DDRGK domain-containing protein 1	DDRGK1
27.9408	28.1735	27.6304	27.8198	27.2405	27.6246					7	7	24.728	25.0318	23.6121	23.8719	22.6545	23.8166	0.694578	0.353293	Q9NUL5;K7EML3;K7EMS9	Q9NUL5	UPF0515 protein C19orf66	C19orf66
29.6842	29.7378	29.6659	29.4227	29.3702	29.2385					21	21	25.1726	25.646	25.3521	24.6771	24.0784	24.1678	2.40594	0.352143	A8K2M0;P43686	A8K2M0;P43686	26S protease regulatory subunit 6B	PSMC4
28.0866	27.7999	27.7211	27.3593	27.4628	27.7322					22	21	21.7394	21.4717	21.3422	20.3928	19.6849	20.8666	1.04986	0.351109	O75923;B7Z8G4;B7Z2R1;E5KVZ4	O75923;B7Z8G4;B7Z2R1	Dysferlin	DYSF
29.789	29.7531	29.8783	29.461	29.5529	29.3548					21	21	24.3117	24.8385	24.5146	23.3233	23.5445	23.5923	2.16656	0.35058	P53618;E9PP73;E9PP63;E9PKQ1	P53618	Coatomer subunit beta	COPB1
25.3376	25.0479	25.3381	23.641	25.2956	25.7369					5	5	18.35	18.6203	18.008	16.861	18.2734	19.8794	0.210211	0.350016	Q96PE2	Q96PE2	Rho guanine nucleotide exchange factor 17	ARHGEF17
27.8639	28.0412	27.7068	27.3633	27.5716	27.6289					9	9	23.5623	24.3765	23.9202	23.6886	23.1417	23.6139	1.30076	0.349402	Q99961;Q9UQD4;Q6FGM0;M0R0I3;M0QYE0;Q8IZ09;B7Z1K6;D3DRJ2;B7Z7M7;Q3V639;B7Z7W3;Q99962;Q9BWP4;Q7Z376;Q3V638;Q9BVL7;M0R2K6	Q99961;Q9UQD4;Q6FGM0;M0R0I3;M0QYE0	Endophilin-A2	SH3GL1
31.0668	31.087	31.016	30.7813	30.7296	30.6141					21	21	26.1065	26.6189	26.3102	26.2042	24.5343	26.1354	2.53481	0.348288	V9HW38;P28838;B4DQG5;H0Y983;H0Y9Q1	V9HW38;P28838;B4DQG5	Cytosol aminopeptidase	HEL-S-106;LAP3
25.0696	25.091	25.1723	24.1452	25.1613	24.9825					4	4	20.2038	20.4354	19.9013	18.8115	19.8654	19.4267	0.480334	0.348014	B4DRG7;E9PHA2;A8K4T8;Q15003;C9J470;C9JZP1;H7C415	B4DRG7;E9PHA2;A8K4T8;Q15003;C9J470;C9JZP1	Condensin complex subunit 2	NCAPH
27.7259	27.8303	27.854	27.4396	27.5851	27.3444					10	9	24.0625	24.1144	23.2353	22.6159	22.9537	22.8288	1.90612	0.34705	A0A0A0MS41;Q9BWM7;A0A1P0AYU5;B4DRS6;S4R3N9	A0A0A0MS41;Q9BWM7;A0A1P0AYU5;B4DRS6;S4R3N9	Sideroflexin;Sideroflexin-3	SFXN3
28.8952	29.073	29.0047	28.7558	28.6234	28.559					19	16	23.8124	24.4169	24.3119	23.8722	22.5958	23.5121	1.9456	0.344906	A0A024RDE8;Q96HC4;B7Z481;B7Z8X5;Q59FC9;H0Y8Y3;Q4W5K9;A0A0A0MSP3;H0YBI4;A0A0D9SFR4;H0Y929	A0A024RDE8;Q96HC4;B7Z481;B7Z8X5;Q59FC9;H0Y8Y3	PDZ and LIM domain protein 5	PDLIM5
31.9004	31.944	31.9271	31.7423	31.6041	31.3905					29	29	27.3931	27.5592	27.4293	26.9761	26.3314	26.6404	1.54188	0.34487	A0A024R1T5;P09543;B4DI06;B4DFN6;K7ERC4;C9K0L8;K7ERZ0;K7EN66	A0A024R1T5;P09543;B4DI06	2,3-cyclic-nucleotide 3-phosphodiesterase	CNP
30.2533	30.3303	30.2959	30.0314	30.0178	29.8011					29	27	24.5803	25.1155	25.0785	24.2808	23.9684	24.0218	1.93381	0.343047	Q9Y678;Q8WUI6;B3KW21;H0Y8X7;H0Y8G2;D6RG17	Q9Y678;Q8WUI6;B3KW21	Coatomer subunit gamma-1	COPG1;COPG
27.6883	27.596	27.8335	27.3401	27.2429	27.5076					12	12	23.1176	23.3442	24.0739	22.9389	22.125	22.588	1.52433	0.34239	A0A0S2Z472;A8KAH7;A0A024R2W3;P13861;H7C330;C9J830;A0A0K0K1I3;H7C1L0;B3KY43;Q6DHZ2;A0A024R712;P31323;Q75MP1;O60380	A0A0S2Z472;A8KAH7;A0A024R2W3;P13861	cAMP-dependent protein kinase type II-alpha regulatory subunit	PRKAR2A
28.4135	28.4538	28.4037	28.1122	28.0876	28.0522					27	27	22.644	22.3517	21.7921	21.566	20.7972	21.2113	3.89802	0.339631	A0A024R542;Q9C0C2;B3KXS7;Q86TK2;E9PKK0	A0A024R542;Q9C0C2;B3KXS7	182 kDa tankyrase-1-binding protein	TNKS1BP1
28.6135	29.0356	28.6103	28.6285	28.035	28.5796					21	21	24.0494	24.6105	24.0578	23.534	22.9973	24.1137	0.646017	0.338785	P40222;H0UI61;H0UI60;Q5HYK6;B2RBM1;Q9NUQ3;Q8N3L3	P40222	Alpha-taxilin	TXLNA
29.1372	29.0361	28.9872	28.7295	28.6988	28.7254					18	18	24.4204	24.5386	24.3621	24.2955	23.9259	23.5897	2.75575	0.335639	P55084;B4DY96;F5GZQ3;B4DDC9;B5MD38;D6W539;C9JEY0;C9JE81;C9K0M0;Q92799	P55084;B4DY96;F5GZQ3;B4DDC9;B5MD38;D6W539	Trifunctional enzyme subunit beta, mitochondrial;3-ketoacyl-CoA thiolase	HADHB
28.0059	27.9028	28.0656	27.5204	27.7561	27.6909					12	12	23.4013	22.9774	23.0503	21.35	21.9885	21.6851	1.77633	0.335629	B4E0B1;Q08AF3;B4E128;B3KWY1;B3KV92;B7ZVY5;Q68D06;Q7Z7L1	B4E0B1;Q08AF3;B4E128	Schlafen family member 5	SLFN5
29.5096	29.7283	29.8422	29.5659	29.3781	29.1333					22	21	24.8462	25.7409	25.6842	25.1829	24.5117	24.3567	0.986911	0.334258	P06733;A0A024R4F1;E2DRY6;K7EM90;A4QMW8;A4UCS8;P13929;P09104;Q6FHV6;F5H0C8;A8K3B0;D3DTL4;F5H1C3;E5RGZ4;K7EKN2;B4DUJ6;Q9NPL4;E5RG95;E5RI09;K7EPM1	P06733;A0A024R4F1;E2DRY6	Alpha-enolase;Enolase	ENO1
26.7326	26.772	27.0222	27.2007	27.0526	25.2846					4	4	24.0051	24.4897	24.774	24.7921	24.9063	23.8674	0.204636	0.329641	P81605	P81605	Dermcidin;Survival-promoting peptide;DCD-1	DCD
32.3843	32.3983	32.2977	32.1277	31.9793	31.9993					27	16	27.3313	27.9113	27.405	27.0846	26.4086	27.127	2.35296	0.324691	A0A024R3V0;Q9NUQ6;B8ZZZ7;F8VT91;C9JKE4;F2Z2S1;C9J8M7;C9IZC3;H7C2G5;Q4ZFW0;F8WAV0	A0A024R3V0;Q9NUQ6;B8ZZZ7	SPATS2-like protein	DNAPTP6;SPATS2L
28.78	28.8129	29.0444	28.6022	28.7084	28.3584					19	17	23.9933	24.605	24.7826	24.1331	23.5834	23.7369	1.14236	0.32279	B4DPJ8;Q59ET3;B2R9K8;A0A024RDL1;P40227;A1JUI8;B4DN39	B4DPJ8;Q59ET3;B2R9K8;A0A024RDL1;P40227;A1JUI8;B4DN39	T-complex protein 1 subunit zeta	CCT6A
28.0408	27.7013	27.8699	27.6536	27.5335	27.4603					15	15	21.2497	21.1598	21.2901	20.3535	20.0258	20.0832	1.33113	0.321538	P11717;Q59EZ3;S4R328	P11717;Q59EZ3	Cation-independent mannose-6-phosphate receptor	IGF2R
30.1746	30.1563	30.1296	29.909	29.799	29.789					20	16	25.3133	25.4738	25.5045	24.7427	24.259	24.6453	2.85965	0.321203	B4DDF7;A8K7B7;A8K3H8;P30153;B4DQY1;B4DE69;C9J9C1;B3KQV6;Q8NB89;B4E1Q0;E9PPI5;E9PH38;E9PHZ6;E9PNM7	B4DDF7;A8K7B7;A8K3H8;P30153;B4DQY1;B4DE69;C9J9C1;B3KQV6;Q8NB89	Serine/threonine-protein phosphatase 2A 65 kDa regulatory subunit A alpha isoform	PPP2R1A
26.8843	26.5104	26.7966	26.8179	26.203	26.207					10	4	22.745	23.4334	23.0327	21.9641	22.0214	22.2034	0.618247	0.321156	Q6FHQ0;Q16576;E9PC52;A8K6A2;Q5JP01;Q5JNZ6	Q6FHQ0;Q16576;E9PC52;A8K6A2;Q5JP01	Histone-binding protein RBBP7	RBBP7
27.7385	27.4236	27.1859	27.1288	27.1441	27.1141					8	8	23.1249	22.6798	22.6448	21.6322	21.7316	22.2826	0.934494	0.320356	D3DVQ1;O95202	D3DVQ1;O95202	LETM1 and EF-hand domain-containing protein 1, mitochondrial	LETM1
27.8082	28.0154	28.0958	27.6665	27.901	27.3937					11	3	23.7446	24.3262	24.1608	23.3077	23.1078	23.3966	0.875769	0.319391	P42025;Q13841	P42025;Q13841	Beta-centractin	ACTR1B
27.8276	27.6664	27.9075	27.4309	27.6743	27.3514					7	7	24.6229	24.7027	24.8482	23.3655	23.5315	23.8025	1.23017	0.314977	Q5U0A0;A0A109NGN6;P28066	Q5U0A0;A0A109NGN6;P28066	Proteasome subunit alpha type;Proteasome subunit alpha type-5	PSMA5
29.0068	29.0029	29.0881	28.6492	28.8207	28.691					13	3	24.7444	24.9718	25.2543	24.8257	24.1005	24.902	2.22427	0.312319	P48059;A0A0M3HER1;Q7Z4I3;Q7Z4I4;Q7Z4I5;B3KNZ3;A0A024RAH1;Q7Z4I7;H0Y592;Q9NWG2;A0PJ44;Q9BV95;Q9H058	P48059;A0A0M3HER1	LIM and senescent cell antigen-like-containing domain protein 1	LIMS1
28.6257	28.4109	28.4439	28.2452	28.1414	28.1826					16	16	23.4873	23.4931	23.7945	22.7674	22.0207	22.5078	1.84441	0.303793	P40763;B5BTZ6;G8JLH9;B4DNP0;B4DVR6;B7ZA24;K7EP08	P40763;B5BTZ6;G8JLH9;B4DNP0;B4DVR6;B7ZA24	Signal transducer and activator of transcription 3;Signal transducer and activator of transcription	STAT3
27.8633	27.9563	27.7093	27.5196	27.3788	27.7264					6	6	24.5355	24.8226	24.5313	22.9211	23.7221	23.7678	1.14306	0.301382	P50402;Q5HY57;F8WEQ1	P50402;Q5HY57	Emerin	EMD
28.8222	28.9954	28.8539	28.6111	28.6184	28.55					20	20	22.7578	23.7464	23.3693	22.5921	22.1244	22.4612	2.17798	0.297325	A0A1U9X9B9;A0A1U9X9B5;A0A1U9X9A8;A0A1U9X9A2;A0A1U9X992;A0A1U9X990;A0A024RCN6;P26640;A0A1U9X994;A0A140T936;B4DT32;A0A140T954;A2ABF4;A0A0G2JJT9;H0Y426	A0A1U9X9B9;A0A1U9X9B5;A0A1U9X9A8;A0A1U9X9A2;A0A1U9X992;A0A1U9X990;A0A024RCN6;P26640;A0A1U9X994;A0A140T936	Valine--tRNA ligase	VARS
28.5045	28.3774	28.5042	28.1077	28.2851	28.1055					9	9	24.7857	24.9261	24.6472	23.7688	23.7165	23.9432	1.81191	0.295961	Q9BPW8;B4DQI7;A8K4I8;H7C2U6;C9JDV8;F8WCR5	Q9BPW8;B4DQI7;A8K4I8;H7C2U6	Protein NipSnap homolog 1	NIPSNAP1
29.7045	29.7238	29.7479	29.5545	29.3833	29.3544					23	23	24.8077	25.343	25.3532	24.5988	24.3534	24.1596	2.00736	0.29468	A0A140VK70;P35998;Q75L23;A0A1W2PQS1;C9JLS9;B7Z571	A0A140VK70;P35998;Q75L23;A0A1W2PQS1	26S protease regulatory subunit 7	PSMC2
28.9905	28.7312	28.7975	28.6128	28.7914	28.2315					4	4	26.9072	27.2387	27.0457	26.6559	26.2831	26.0845	0.740175	0.294519	B2R4N3;A0A024R7B0;Q9BZL1;K7EQ43	B2R4N3;A0A024R7B0;Q9BZL1	Ubiquitin-like protein 5	UBL5
29.1086	29.2851	29.4472	28.9685	29.0868	28.9044					20	20	24.0199	25.053	24.8072	23.5616	23.3441	23.7958	1.23794	0.293735	V9HW96;P78371;F5GWF6;F8VQ14;B7Z4R3;Q9H369	V9HW96;P78371;F5GWF6;F8VQ14;B7Z4R3	T-complex protein 1 subunit beta	HEL-S-100n;CCT2
34.7377	34.9655	35.0352	34.6167	34.763	34.478					29	2	30.5824	31.0458	30.9654	30.2093	30.0054	30.2144	1.13343	0.29357	Q8IWP6;Q8IZ29;P68371;Q8N6N5;B3KML9;Q96HX0;A4UCT2;B4DNW1	Q8IWP6;Q8IZ29;P68371;Q8N6N5;B3KML9	Tubulin beta-4B chain	TUBB2C;TUBB4B
28.7153	28.8692	28.9656	28.7741	28.3639	28.5338					16	16	24.0623	24.899	24.3588	23.9697	22.8718	23.7179	0.983207	0.292746	A0A024RC87;A0A140VJT8;P13489;E9PMJ3;E9PLZ3;E9PIM9;E9PIK5;E9PMN0;H0YCR7;E9PMA9;E9PR82;E9PMI1	A0A024RC87;A0A140VJT8;P13489;E9PMJ3;E9PLZ3;E9PIM9	Ribonuclease inhibitor	RNH1
29.8243	29.6826	29.5978	29.2864	29.5103	29.4363					29	29	24.5113	24.6873	24.2375	23.694	23.907	24.2131	1.44719	0.290566	E9KL44;P40939;B4DRH6;B4DDZ5;H0YFD6	E9KL44;P40939;B4DRH6;B4DDZ5	Trifunctional enzyme subunit alpha, mitochondrial;Long-chain enoyl-CoA hydratase;Long chain 3-hydroxyacyl-CoA dehydrogenase	HADHA
30.6889	30.8214	30.8052	30.5753	30.4889	30.3859					31	31	25.7083	26.0698	26.0523	25.3256	25.1681	25.2955	1.85961	0.288452	V9HW37;P48643;B7ZAR1;B4DDU6;E9PCA1;Q9BU08;B4DZT5;B4DE30;E7ENZ3;B4DXI1;B4DYC8;B4DX08;Q96GI1;B4DZY9;Q9HB74;D6RIZ7	V9HW37;P48643;B7ZAR1;B4DDU6;E9PCA1;Q9BU08;B4DZT5;B4DE30;E7ENZ3;B4DXI1;B4DYC8;B4DX08;Q96GI1	T-complex protein 1 subunit epsilon	HEL-S-69;CCT5
29.1526	29.1513	29.0177	29.0472	28.7106	28.7005					15	15	24.7509	24.9671	24.7746	24.517	23.1929	23.8686	1.10546	0.287731	Q15942;H0Y2Y8;Q96AF9;Q28617;Q9BUS0;B4DQR8;B4DY85;C9JJK5;C9IZ41;H7C3D3;H7C3R3	Q15942;H0Y2Y8;Q96AF9;Q28617;Q9BUS0;B4DQR8;B4DY85	Zyxin	ZYX
27.4465	27.4984	27.4217	27.3102	27.1985	26.9947					13	10	22.6156	23.3957	22.8928	22.2381	21.5568	21.7608	1.40993	0.287715	B4E0X8;E9PEB5;B4DT31;Q96AE4;B4DWL1;Q59FU3;Q6PJY1;C9JSZ1	B4E0X8;E9PEB5;B4DT31;Q96AE4;B4DWL1;Q59FU3;Q6PJY1	Far upstream element-binding protein 1	FUBP1
29.6122	29.6184	29.7572	29.4803	29.4399	29.2076					17	17	25.0066	25.667	25.8757	24.8029	24.7495	24.5692	1.37583	0.286662	V9HW24;A0A087X2I1;P62333;H0YJC0;H0YJS8;B4DR91;H0YJX2;H0YJE9;H0YJT1	V9HW24;A0A087X2I1;P62333	26S protease regulatory subunit 10B	HEL-S-73;PSMC6
27.8371	28.1546	27.8761	27.993	27.3826	27.6336					8	8	22.6022	23.6688	23.1061	23.041	21.7096	22.3353	0.63416	0.286173	G8IFA7;Q9H0W5;A0A142DDU4;B4DMW8	G8IFA7;Q9H0W5;A0A142DDU4	Coiled-coil domain-containing protein 8	CCDC8
27.8708	27.7361	27.7083	27.4816	27.6701	27.3076					8	8	23.784	24.3594	23.9371	22.6444	22.3454	22.7296	1.15598	0.28529	P22695;H3BRG4;H3BSJ9;H3BP04;A0A087WVZ4;H3BUE4;H3BUI9	P22695;H3BRG4;H3BSJ9	Cytochrome b-c1 complex subunit 2, mitochondrial	UQCRC2
31.0477	30.6358	31.1153	30.4395	30.7194	30.7854					7	6	29.4901	29.5856	29.8453	28.7912	28.3949	29.1222	0.708566	0.284847	A0A024R608;P05386;Q7Z612;Q6ICQ4;Q6FG99	A0A024R608;P05386;Q7Z612;Q6ICQ4	60S acidic ribosomal protein P1	RPLP1
27.2911	27.2322	27.3591	27.1475	27.2633	26.6227					9	9	23.2648	23.186	23.4251	22.1988	21.7684	21.2061	0.636444	0.282955	Q96CS3;B4E2M8	Q96CS3;B4E2M8	FAS-associated factor 2	FAF2
30.6047	30.6414	30.7133	30.3934	30.3608	30.3611					23	23	26.0435	26.5544	26.1563	25.3131	24.9596	25.3947	2.95088	0.281395	Q9NR12;D6RH06;D6RF83;H7BYK4;D6RAN1;H0Y8W6	Q9NR12	PDZ and LIM domain protein 7	PDLIM7
26.2601	26.8213	26.9587	26.6292	26.2149	26.3531					6	6	21.5423	22.5413	22.4857	21.6773	21.1457	21.316	0.498936	0.280979	Q8N995;A0A024R059;Q01581;D6RIW1	Q8N995;A0A024R059;Q01581	Hydroxymethylglutaryl-CoA synthase, cytoplasmic	HMGCS1
29.3631	29.1634	29.2254	28.9397	28.9637	29.0109					19	19	24.7788	25.0684	24.451	23.7853	23.8895	24.4281	1.95261	0.279217	B4E0K4;B4DV94;B4E1J0;Q96AQ6;A1L1A3	B4E0K4;B4DV94;B4E1J0;Q96AQ6	Pre-B-cell leukemia transcription factor-interacting protein 1	PBXIP1
25.7065	25.9562	26.158	25.0024	25.9534	26.0283					5	5	21.5331	23.1477	22.6793	20.1668	21.4222	21.7719	0.322272	0.278889	Q6ICN0;B0LPF3;P62993;B3KR50;J3QLF6;J3KT38;J3QRL5	Q6ICN0;B0LPF3;P62993;B3KR50	Growth factor receptor-bound protein 2	GRB2
26.9987	27.2212	26.5441	26.7201	26.7352	26.4752					4	4	23.517	24.0206	23.2019	22.2025	22.7401	21.2224	0.571212	0.277847	D6RJ07;Q9UL40;B7Z6B6;B7Z6Q2;B7Z4J8;B7Z4N4	D6RJ07;Q9UL40;B7Z6B6;B7Z6Q2;B7Z4J8	Zinc finger protein 346	ZNF346
26.1857	26.8075	26.7153	26.4359	26.1978	26.2414					6	6	21.352	22.8467	22.5851	22.058	21.112	21.7125	0.600499	0.277793	A0A024R6Q1;P55010;Q6IBU0;H0YLZ1;Q32Q19;Q05DF3;H0YN40;H0YMJ8;H0YM54;B4DEN3	A0A024R6Q1;P55010;Q6IBU0;H0YLZ1;Q32Q19;Q05DF3;H0YN40	Eukaryotic translation initiation factor 5	EIF5
29.83	29.8634	29.9324	29.5575	29.6125	29.6243					17	17	25.669	26.0709	25.7946	25.1703	24.8387	24.9174	2.79218	0.277164	P63244;E9KL35;J3KPE3;D6RAC2;D6RHH4;H0YAF8;D6REE5;D6R9L0;H0Y8W2;D6R9Z1;H0YAM7;B4DVD2;D6RFX4;D6RBD0;D6RFZ9;E9PD14;D6RAU2;H0Y8R5;B4E0C3;D6RF23;B4DWC6;D6RGK8;D6R909;D6RHJ5;I3QNU9;H0Y9P0;D6RDI0	P63244;E9KL35;J3KPE3;D6RAC2;D6RHH4;H0YAF8;D6REE5;D6R9L0;H0Y8W2;D6R9Z1;H0YAM7;B4DVD2;D6RFX4	Guanine nucleotide-binding protein subunit beta-2-like 1;Guanine nucleotide-binding protein subunit beta-2-like 1, N-terminally processed	GNB2L1
27.2552	27.0667	27.206	26.9781	26.9122	26.8088					7	7	22.2566	22.6299	22.128	21.9436	21.6684	21.661	1.67626	0.276268	Q9Y5S1;H7BZK2;B3KMH7	Q9Y5S1;H7BZK2	Transient receptor potential cation channel subfamily V member 2	TRPV2
28.8544	28.8518	28.5211	28.4658	28.4801	28.4541					13	13	23.2198	23.6854	23.1446	22.583	22.3633	22.5925	1.16884	0.27577	O14617;Q6PK82;B0AZV8;Q9UEB0;B3KSV6;Q9UEA9;K7ERW8;A0A087WYN6	O14617;Q6PK82	AP-3 complex subunit delta-1	AP3D1
26.7714	26.5174	26.8412	26.5687	26.4004	26.3342					4	4	23.7225	24.4624	24.338	24.0863	23.6228	23.7973	1.07376	0.275547	Q9Y3D0;H3BNV7;J3QLT9;J3KS95	Q9Y3D0;H3BNV7	Mitotic spindle-associated MMXD complex subunit MIP18	FAM96B
25.5335	25.8999	26.213	25.8595	25.5042	25.465					7	7	20.938	21.7782	22.3956	20.8398	20.1562	21.61	0.512712	0.272547	Q15019;B5MCX3;H7C2Y0;C9J2Q4;C9J938;C9JB25;C9IZU3;C9IY94;C9JQJ4;H7C310;C9JSE7;C9JZI2;B5MD47;F8WB65;C9JFT1;A0A1B0GXJ2;C9JT15	Q15019;B5MCX3;H7C2Y0;C9J2Q4	Septin-2	2002-09-01
26.4858	26.6072	26.0939	26.5949	25.873	25.9032					2	2	22.8679	23.2774	22.6567	22.9315	21.5934	21.9569	0.409396	0.271968	A8K651;Q07021;I3L3Q7;I3L3B0	A8K651;Q07021;I3L3Q7;I3L3B0	Complement component 1 Q subcomponent-binding protein, mitochondrial	C1QBP
27.593	27.8218	27.6709	27.2891	27.4342	27.5478					15	15	20.9024	20.9041	21.4435	20.1695	20.4331	20.9858	1.26672	0.271541	A0A1S5UZ31;Q9H2D6;Q8TCM3;H0Y5J9;F6WYE2;F6TR96	A0A1S5UZ31;Q9H2D6;Q8TCM3	TRIO and F-actin-binding protein	TRIOBP;DKFZp547M048
31.5718	31.6463	31.648	31.4357	31.3503	31.2655					25	15	27.2635	27.7301	27.5457	27.1552	26.3432	26.4282	2.10068	0.271512	P31689;B7Z5C0	P31689	DnaJ homolog subfamily A member 1	DNAJA1
27.6106	27.4459	27.5727	27.3471	27.3	27.1699					6	6	23.7323	24.0605	23.4366	23.0139	21.7848	23.0177	1.6899	0.270719	Q9H6F5;H0YG79;Q6ZW18	Q9H6F5	Coiled-coil domain-containing protein 86	CCDC86
26.0297	25.8852	25.7534	25.5175	25.7859	25.5531					5	5	21.758	21.6249	21.5844	20.3441	21.5756	20.9306	1.09701	0.270586	M0R026;A1L0T0;Q59GP4;M0R1B5;E9PJS0;E9PL44;M0QZX5	M0R026;A1L0T0;Q59GP4	Acetolactate synthase-like protein	ILVBL
30.5858	30.637	30.4922	30.3746	30.2239	30.3132					24	21	25.8693	25.9307	25.8926	25.696	24.9775	25.4911	1.93017	0.267749	A0A024R9Y7;Q9UNF1;Q5H909;B4DX55;Q5H907;B4DNG7;B4DWM5;Q9BX88;Q9BX89;A0A087X070;B4DS47;B4DK08;B1AKE8	A0A024R9Y7;Q9UNF1;Q5H909;B4DX55;Q5H907	Melanoma-associated antigen D2	MAGED2
27.8434	27.6443	27.4369	27.7204	27.0795	27.3232					4	4	23.8111	24.3765	23.9325	23.566	22.9181	23.0149	0.533925	0.267172	B4E106;B4DKS0;A0A024R0H1;P53985;Q5T8R3;Q5T8R5;B2R6A5	B4E106;B4DKS0;A0A024R0H1;P53985;Q5T8R3;Q5T8R5;B2R6A5	Monocarboxylate transporter 1	SLC16A1
32.5242	32.843	32.7618	32.5546	32.5325	32.245					29	2	28.3729	28.9819	28.7451	28.5759	27.967	28.0602	0.896364	0.265616	Q9BVA1;A0A024QZU2;O43209;Q9UGA2;B7Z4N1;A1L195;A1L196	Q9BVA1;A0A024QZU2;O43209;Q9UGA2;B7Z4N1	Tubulin beta-2B chain	TUBB2B;DKFZp566F223
31.6479	31.7582	31.7316	31.4095	31.4866	31.4448					49	49	25.6093	26.0478	25.8329	25.126	24.8892	25.2947	2.57277	0.265571	P53621	P53621	Coatomer subunit alpha;Xenin;Proxenin	COPA
32.441	32.5797	32.3806	32.2865	32.1971	32.1227					66	66	26.4835	26.9349	26.5412	26.2797	25.8033	25.9366	1.60606	0.26503	A0A024R4E5;Q00341;B2R5V9;H0Y394;Q6ZS03;Q96CF6;B4DKR8;Q6ZN49;Q2HJC8;H7C0A4;H7C2D1;Q5HYC5;H7BZC3;C9JIZ1;C9J5E5;C9JZI8;C9JES8;C9JHZ8;C9JHS7;C9JK79;C9JT62;C9JHN6;C9JEJ8;C9JBS3;C9JQ82;C9JMQ6;C9J739;H7C3D0;C9JHS9	A0A024R4E5;Q00341;B2R5V9;H0Y394;Q6ZS03;Q96CF6;B4DKR8	Vigilin	HDLBP
28.2278	28.6409	28.5235	28.2917	28.2197	28.0939					12	11	24.378	25.3136	24.8268	24.6509	23.9388	24.0906	0.900887	0.26232	B4DDF4;B4DUT8;Q99439;B4DN57;Q6FHE4;B4DHU5;Q6FHC3;Q53GK7;A0A087X271;K7ES69;A0A087X1X5;H3BVI6;H3BQH0;A0A087WV51;U3KPS3	B4DDF4;B4DUT8;Q99439;B4DN57;Q6FHE4;B4DHU5;Q6FHC3;Q53GK7;A0A087X271;K7ES69;A0A087X1X5;H3BVI6	Calponin;Calponin-2	CNN2
33.0074	33.0242	32.9187	32.9164	32.406	32.8439					19	13	29.3809	29.7769	29.6356	28.9553	28.3226	29.0835	0.736097	0.261337	P67809;H0Y449;Q6PKI6;Q7KZ24;A0JLU4;Q2VIK8;C9J5V9;B2RCC2;Q9Y2T7;Q59HE1	P67809;H0Y449;Q6PKI6;Q7KZ24;A0JLU4;Q2VIK8	Nuclease-sensitive element-binding protein 1	YBX1
28.6259	29.0405	28.7592	28.6208	28.452	28.5749					18	14	24.405	25.0696	24.6552	24.1694	23.3111	23.7846	0.916259	0.259336	A0A024R6A5;P35813;B5BUD5;B2R8E4;E9PKB5;E9PJN3;E9PL75	A0A024R6A5;P35813;B5BUD5;B2R8E4;E9PKB5	Protein phosphatase 1A	PPM1A
28.5223	28.5581	28.3094	28.2904	28.1228	28.2014					7	7	25.4503	25.9195	25.4005	25.2118	24.0613	24.7956	1.32215	0.258415	H7C4H2;Q549N5;Q9Y5M8	H7C4H2;Q549N5;Q9Y5M8	Signal recognition particle receptor subunit beta	SRPRB
26.8722	26.5223	26.681	26.4301	26.534	26.3377					4	4	23.7513	22.9975	24.5377	23.257	23.032	23.4178	1.04495	0.25792	J3KQ48;Q96ME4;Q9Y3E5	J3KQ48;Q96ME4;Q9Y3E5	Peptidyl-tRNA hydrolase 2, mitochondrial	PTRH2
29.3586	29.2766	29.3463	28.9009	29.3174	28.9911					29	25	23.4835	23.7698	23.5467	22.5027	21.8549	22.5673	0.932069	0.257338	Q5K651;C9JKF1;B3KWI8;B3KWI1	Q5K651;C9JKF1	Sterile alpha motif domain-containing protein 9	SAMD9
30.9759	31.1599	31.0364	30.8568	30.7672	30.777					14	11	26.6632	27.4484	27.1064	26.8461	26.5244	26.6174	1.86515	0.257093	Q15365;Q53SS8;F8VTZ0;H3BSP4;C9JZY3;A0A024R320;Q7Z4Y9;F6TJN8;C9J0A4;C9JTY5;C9K0A2;C9J5V4;C9JSA6;C9J7A9;C9IZV9;F8WC71;P57723	Q15365;Q53SS8	Poly(rC)-binding protein 1	PCBP1
25.9512	26.4239	25.7132	26.0433	25.6954	25.5803					3	3	23.4294	25.2268	23.185	24.2633	23.5327	23.0576	0.438123	0.256425	A0A024R832;Q8NHZ8	A0A024R832;Q8NHZ8	Anaphase-promoting complex subunit CDC26	CDC26
28.9663	28.9781	29.0121	28.4521	28.9237	28.8217					24	18	22.7471	23.5926	23.1933	22.0858	22.1171	22.0862	0.813732	0.252994	Q92626;H7C1W1;Q96GF5;H7C300;H7C3W2	Q92626;H7C1W1	Peroxidasin homolog	PXDN
25.8909	26.3157	26.2872	26.5375	24.9572	26.2416					6	6	20.2993	20.5034	19.6389	20.5032	18.9845	20.2004	0.191956	0.252475	A8K6F0;A0A024R9L1;O60306;B0AZM4;H0YH15	A8K6F0;A0A024R9L1;O60306;B0AZM4	Intron-binding protein aquarius	AQR
27.445	27.5365	27.4048	27.3859	27.0193	27.2294					10	5	22.4726	22.8377	22.4387	22.6841	21.2406	22.2569	1.0403	0.250521	A0A0F7NGI8;Q32MZ4;Q05D04;C9JTC6	A0A0F7NGI8;Q32MZ4;Q05D04	Leucine-rich repeat flightless-interacting protein 1	LRRFIP1
27.7412	27.9992	28.1895	27.8024	27.7049	27.6753					14	5	22.7058	23.7953	23.7307	22.9935	22.6426	22.6604	0.854695	0.24911	A0A1U9X8P6;A0A024RCP3;Q12899;A0A1U9X8Q1;A2AE48;Q5SPU2;A2AE50	A0A1U9X8P6;A0A024RCP3;Q12899;A0A1U9X8Q1;A2AE48	Tripartite motif-containing protein 26	TRIM26
30.3843	30.3299	30.3741	30.0289	30.2652	30.0614					26	26	25.5758	25.8744	25.6703	25.192	24.877	24.8317	1.49219	0.244276	Q12797;B8Y0L3;A0A087WW51;E5RHK2;E5RHJ2;A0A087WUJ2;A0A0A0MSK8;Q6PJH4;A8K721;E5RG56;B3GQE5	Q12797	Aspartyl/asparaginyl beta-hydroxylase	ASPH
29.3929	29.2233	29.4068	28.9789	29.1978	29.1252					21	18	23.3511	23.7849	23.8445	22.8035	22.9782	23.1392	1.29059	0.240358	O94851;B4DYS3;E9PNC3;E9PKI3;E9PL42;E9PKW5;E9PJB0;E9PRE0;E9PP85;B4DJ91;J3KSK6	O94851;B4DYS3	Protein-methionine sulfoxide oxidase MICAL2	MICAL2
35.8433	35.7182	36.0902	35.0495	35.6328	36.2524					11	3	32.5323	32.9314	32.9847	31.7802	31.9392	33.1709	0.2617	0.238993	P60660;F8W1R7;G3V1V0;J3KND3;G3V1Y7;B7Z6Z4;F8VPF3	P60660;F8W1R7;G3V1V0;J3KND3;G3V1Y7;B7Z6Z4;F8VPF3	Myosin light polypeptide 6	MYL6
29.2075	29.3983	29.4342	29.2137	29.1409	28.9727					19	19	23.7477	24.2797	24.2016	23.0101	23.0599	23.2926	1.11464	0.237595	Q13200;Q59EG8;B4DM22;Q9NSM5;C9JPC0;Q13041;H7C2Q3;F8WBS8;H7C1H2	Q13200;Q59EG8;B4DM22;Q9NSM5	26S proteasome non-ATPase regulatory subunit 2	PSMD2;DKFZp564A2282
28.8109	28.7737	28.9857	28.4348	28.2838	29.1414					14	14	22.1015	22.268	22.7415	21.5271	21.75	23.1608	0.362917	0.236761	A0A024R8E5;P20908;Q59EE7;B2ZZ86;A0A087WXW9;Q96HC0;H7BY82	A0A024R8E5;P20908;Q59EE7;B2ZZ86;A0A087WXW9;Q96HC0	Collagen alpha-1(V) chain	COL5A1
29.6466	29.6653	29.6087	29.4463	29.4731	29.2973					19	18	25.2608	25.4592	25.1094	24.779	24.6586	24.5757	1.82963	0.234631	A0A140VJS3;P62195;Q59GS3;J3QQM1;J3QSA9;J3QLH6;J3KRP2;J3QSE0;J3QRW1;J3QRR3;J3KTQ9	A0A140VJS3;P62195;Q59GS3;J3QQM1;J3QSA9;J3QLH6;J3KRP2	26S protease regulatory subunit 8	PSMC5
25.843	25.5561	25.5012	25.53	25.2852	25.3828					7	5	19.2798	18.3763	18.04	17.9032	16.7048	18.8808	0.851939	0.234076	A0A024R7V7;Q9P2D1;B4DIS0;Q461N2;B7ZML1;Q3L8U1;Q5JB41;A0A087WU44	A0A024R7V7;Q9P2D1;B4DIS0	Chromodomain-helicase-DNA-binding protein 7	CHD7
29.5984	29.5563	29.4407	29.2943	29.2528	29.3577					19	19	24.8929	25.353	25.2881	24.6831	24.0026	24.4317	1.82801	0.230202	Q5M8T4;Q6FHL8;B2RCP7;P29279;B3KRV6;B3KWK5	Q5M8T4;Q6FHL8;B2RCP7;P29279;B3KRV6;B3KWK5	Connective tissue growth factor	CTGF
30.6646	30.6207	30.6661	30.4767	30.4242	30.3608					28	28	25.1495	25.5267	25.3921	24.8979	24.6108	24.9789	2.48041	0.22989	Q53EP0;C9JKH7	Q53EP0	Fibronectin type III domain-containing protein 3B	FNDC3B
27.8082	27.4135	27.6088	27.3982	27.4021	27.3413					6	6	23.5805	23.4096	22.908	23.2089	22.8226	23.1152	0.928339	0.229624	Q5BKZ2;P52294;C9JYI4;C9J352;C9JWD9;F2Z3G4;C9J4U1;Q5TFJ7;B3KXZ2;B3KWR2;B4DII5;B4DWX3;O60684;G1UI19;O15131	Q5BKZ2;P52294;C9JYI4;C9J352;C9JWD9;F2Z3G4;C9J4U1	Importin subunit alpha;Importin subunit alpha-5;Importin subunit alpha-5, N-terminally processed	KPNA1
25.2874	25.242	25.3342	24.9895	25.3046	24.8819					5	5	19.8494	19.4674	19.0621	18.1894	18.4016	16.6462	0.818815	0.22916	B3KY03;B3KMS0;Q15021;B4E0B7;E7EN77;Q6ZV00	B3KY03;B3KMS0;Q15021;B4E0B7	Condensin complex subunit 1	NCAPD2
27.7029	27.8874	27.9459	27.574	27.6328	27.642					9	9	24.0615	24.4346	24.4641	24.0903	23.4679	23.7321	1.40081	0.229134	A0A024RA52;P25787;Q53GF5;C9JCK5;H3BT36;H7C402;Q6MZI6	A0A024RA52;P25787;Q53GF5	Proteasome subunit alpha type;Proteasome subunit alpha type-2	PSMA2
28.0861	27.7594	27.9589	27.7257	27.7684	27.6256					9	9	23.8718	23.9538	24.2329	23.1068	22.2104	22.7542	1.02952	0.228203	Q96A33;A0A087WYW6;J3QR89	Q96A33	Coiled-coil domain-containing protein 47	CCDC47
26.8225	26.6488	26.1432	26.3589	26.3649	26.2064					5	5	22.4279	22.5613	22.1174	22.8673	22.204	22.8671	0.469963	0.228147	P82673;H0YG82	P82673	28S ribosomal protein S35, mitochondrial	MRPS35
27.9899	28.2286	28.1469	27.9179	27.6744	28.0888					9	9	25.2372	25.0864	24.8411	25.1228	23.4496	23.9597	0.75329	0.228102	P20290;D6RDG3;H0Y9Y1	P20290;D6RDG3	Transcription factor BTF3	BTF3
27.5251	27.4247	27.4853	27.5868	26.9099	27.2551					11	11	21.7266	22.0399	21.7914	21.2033	20.9057	21.4941	0.504178	0.227772	Q6PD62;A8K6X9;H0YCE8	Q6PD62;A8K6X9	RNA polymerase-associated protein CTR9 homolog	CTR9
26.6553	26.5736	26.6084	26.2525	26.528	26.3781					7	7	21.8297	21.147	21.8064	20.7963	21.3491	20.3449	1.27705	0.226203	Q8IZ52;F8W6H2	Q8IZ52	Chondroitin sulfate synthase 2	CHPF
29.0412	29.0207	29.3246	28.9243	28.9159	28.8709					18	18	24.216	24.4288	24.4823	24.19	23.2083	23.1099	1.06394	0.225156	B3KNN7;B4DEB0;Q96N86;B4DV84;Q8N9M2;Q6IBN0;O43242;B4DPM7;O95325;H0YGV8	B3KNN7;B4DEB0;Q96N86;B4DV84;Q8N9M2;Q6IBN0;O43242;B4DPM7	26S proteasome non-ATPase regulatory subunit 3	PSMD3
25.2065	25.4421	25.5806	25.5688	25.7854	24.2081					5	5	20.6287	21.6092	20.7466	20.4762	20.8904	20.2067	0.165702	0.222345	Q9H8M2;Q8NDF4;H0YBR9;H0YAW8;H0YBF1;Q86WF2	Q9H8M2	Bromodomain-containing protein 9	BRD9
27.3459	27.0476	27.2334	27.3801	26.7369	26.843					5	5	22.7529	22.8894	22.8053	22.6685	21.7699	21.8477	0.438794	0.222294	B7ZBM3;Q8IVH2;Q96AP5;A2A312;Q69YN9;Q8N4A5	B7ZBM3;Q8IVH2	Forkhead box protein P4	FOXP4
29.205	29.3298	29.2564	29.0317	29.1454	28.9508					23	6	23.8306	24.578	24.0704	23.5517	23.2482	24.151	1.52234	0.22109	Q7RTP8;G3V5R9;Q7RTQ0;Q7RTQ2;Q7RTQ1;Q07866;E7EVH7;Q7RTQ8;B4DGB3;F8W6L3;G3V2E7;G3V3H3;Q7RTQ4;Q7RTQ9;Q7RTQ7;B5BU63;G5E9S8;B4DS14;Q7Z5D5;H0YJT3;H0YJL0;H0YJU9;H7C4M1;M1UY77;H0YGB8;A0A024R0V3;K7EL76;C9J8T5;C9JZE5;G3V2P7;Q6P597	Q7RTP8;G3V5R9;Q7RTQ0;Q7RTQ2;Q7RTQ1;Q07866;E7EVH7;Q7RTQ8;B4DGB3;F8W6L3;G3V2E7;G3V3H3;Q7RTQ4;Q7RTQ9;Q7RTQ7;B5BU63;G5E9S8;B4DS14;Q7Z5D5	Kinesin light chain 1	KNS2;KLC1
31.8383	31.925	31.9364	31.7124	31.7043	31.6217					51	51	26.0107	26.4218	26.3943	25.654	25.2782	25.558	2.18501	0.220422	E7EX90;Q14203;Q6MZZ3;Q6AWB1;Q6AWB3;Q59F36;E7EWF7;O95654;C9JJD0;E9PCY0;C9JKG6;C9JJN7;C9JTE5;C9JZA4;C9J1B7;H8Y0Y3;C9JUI8	E7EX90;Q14203;Q6MZZ3;Q6AWB1;Q6AWB3	Dynactin subunit 1	DCTN1;DKFZp686I0746;DKFZp686E0752;DKFZp686E191
27.2948	27.5729	27.6225	27.2245	27.3587	27.2481					6	6	23.6494	24.3662	24.4288	23.6764	23.6381	23.8693	0.933222	0.219639	Q5TDE9;Q9BSD7;Q5TDF0	Q5TDE9;Q9BSD7;Q5TDF0	Cancer-related nucleoside-triphosphatase	C1orf57;NTPCR
28.0608	28.2926	28.0425	27.9723	27.8143	27.9514					18	18	22.2459	22.6977	21.9921	22.4202	20.8533	21.5169	1.0911	0.219309	Q4L180;C9JYJ6;H7C4M0	Q4L180;C9JYJ6	Filamin A-interacting protein 1-like	FILIP1L
26.0734	26.5419	26.5166	26.0776	26.16	26.2376					4	4	23.5991	23.9658	24.2751	23.2127	23.4048	23.6874	0.618653	0.218877	Q9BTE1;H3BUD2;H3BS05;B4DS97;H3BR94	Q9BTE1;H3BUD2;H3BS05;B4DS97;H3BR94	Dynactin subunit 5	DCTN5
26.4656	26.5706	26.4941	26.4171	26.2242	26.2324					6	6	20.1737	20.6594	20.2019	19.4198	18.9096	19.8523	1.44578	0.218875	Q6R327	Q6R327	Rapamycin-insensitive companion of mTOR	RICTOR
29.2549	29.2747	29.4539	29.2309	29.1049	28.9963					20	20	24.4591	24.7759	24.8768	24.0227	23.6166	23.7884	1.10077	0.217114	Q6IBT3;Q53HV2;Q99832;B7Z7I4;B7Z1C9;F8WAM2;F8WBP8	Q6IBT3;Q53HV2;Q99832;B7Z7I4;B7Z1C9	T-complex protein 1 subunit eta	CCT7
27.7558	27.6211	27.6406	27.4348	27.3803	27.5516					9	9	21.3006	22.1387	21.6616	20.8523	21.1156	20.692	1.52366	0.216927	Q13428;B4DRA2;J3KQ96;E7ETY2;Q59FZ2;Q9UFD4;B4DLB1;H0YA99	Q13428;B4DRA2;J3KQ96;E7ETY2	Treacle protein	TCOF1
27.4679	27.4222	27.3986	27.2442	27.0998	27.3069					5	5	23.5215	25.299	25.0789	24.2963	23.8413	24.7234	1.52045	0.212613	E5RHG8;A0A024R7Y5;Q15369;R4GMY8	E5RHG8;A0A024R7Y5;Q15369;R4GMY8	Transcription elongation factor B polypeptide 1	TCEB1
27.168	27.0966	27.1285	27.0154	26.7035	27.0399					7	7	23.2933	23.1711	23.6884	22.4575	22.4536	22.3843	0.894134	0.211424	Q8WUP2;E7EWE8	Q8WUP2	Filamin-binding LIM protein 1	FBLIM1
29.7131	29.679	29.6956	29.4138	29.4998	29.5432					44	44	23.1818	23.4722	23.2462	22.2911	22.2012	22.5284	2.23174	0.210352	Q460N5;H7C5R8;D3DN94;H7C4Y3;Q8N546	Q460N5;H7C5R8;D3DN94	Poly [ADP-ribose] polymerase 14	PARP14
27.4479	27.4536	27.3635	27.2184	27.3401	27.0771					11	11	23.9557	23.6652	23.9118	23.3679	23.2618	22.7526	1.21157	0.209791	A0A0K0K1K4;O14818;Q05DH1;H0UI83;H0Y586;B0YJ74;Q8TAA3;F5GY34;A0A087WYS6;Q4G1B8	A0A0K0K1K4;O14818;Q05DH1;H0UI83	Proteasome subunit alpha type-7;Proteasome subunit alpha type	PSMA7;hCG_41772
26.8093	26.9225	26.6141	26.8835	26.3646	26.473					10	10	21.2381	22.2716	21.4085	21.6983	20.2335	21.5436	0.500206	0.208275	B2RD24;A0A087WVM4;B7ZM99;Q6UB35;Q4VXM0;Q8WX68;Q4VXM1;Q4VXV2;H0Y327	B2RD24;A0A087WVM4;B7ZM99;Q6UB35	Monofunctional C1-tetrahydrofolate synthase, mitochondrial	MTHFD1L
27.4661	27.4666	27.5491	27.3598	27.0005	27.4987					10	10	22.9521	23.6687	23.4584	22.545	21.0332	22.6185	0.617808	0.207616	A0A087WZF1;B7ZLW0;Q93052;B7Z871;B7Z8W0;C9JUT4;C9JXK9;A2NHJ0;C9JIY7;C9JT42;C9J3U9;C9J1K7;C9J5C8;C9J4E3	A0A087WZF1;B7ZLW0;Q93052;B7Z871;B7Z8W0;C9JUT4	Lipoma-preferred partner	LPP
32.4222	32.5801	32.5548	32.402	32.2157	32.3286					14	14	29.549	30.0855	30.0156	29.5591	29.3614	29.6073	1.30605	0.203581	P25398	P25398	40S ribosomal protein S12	RPS12
32.6491	32.6609	32.6693	32.6232	32.4481	32.2976					27	4	28.3758	28.6628	28.6692	28.1674	27.7874	27.8011	1.01275	0.203459	P07437;Q5SU16;Q5JP53;B7ZAF0;B4DY90;Q5ST81;Q6LC01;B7ZAK1;B4DQN9;B4E052;Q9BUU9;B4DMU8;B4DXZ5;Q96B85;Q1KSF8;B4DMJ5;Q6P602	P07437;Q5SU16;Q5JP53;B7ZAF0;B4DY90;Q5ST81;Q6LC01;B7ZAK1;B4DQN9;B4E052;Q9BUU9;B4DMU8;B4DXZ5;Q96B85;Q1KSF8	Tubulin beta chain	TUBB;XTP3TPATP1
27.1181	27.1845	27.0859	26.8016	27.1575	26.8229					6	6	22.9208	23.4395	23.2162	22.5672	22.525	22.5497	0.7848	0.202199	B2R7T2;P61812;B4DSP1;B4DIL7	B2R7T2;P61812	Transforming growth factor beta-2;Latency-associated peptide	TGFB2
28.2608	28.2686	28.2541	28.1486	28.0378	27.9905					10	9	24.1772	24.9076	24.0977	24.1547	23.7645	23.8697	1.89795	0.202197	P67775;B3KUN1;P62714;A0A140VJS0;B3KRM2;Q5U0I7;Q8WZ56;Q6I9T8;B3KQ51;H0YC23;E5RHC1;H0YBN9;E7ESG8;E5RHP4;E5RFI3;Q5U086;A0A024R625;H3BV22;B7Z2C5;P60510;H3BTA2	P67775;B3KUN1;P62714;A0A140VJS0;B3KRM2;Q5U0I7;Q8WZ56;Q6I9T8;B3KQ51;H0YC23	Serine/threonine-protein phosphatase 2A catalytic subunit alpha isoform;Serine/threonine-protein phosphatase;Serine/threonine-protein phosphatase 2A catalytic subunit beta isoform	PPP2CA;PPP2CB
29.7406	29.4503	29.489	29.3776	29.4029	29.2969					17	16	24.7672	24.8352	25.0256	24.2758	23.9839	23.7834	0.975713	0.200817	B3KN05;B2RBE0;A0A024R497;O95573;B3KMA6;Q6PIM8;C9JC11;F5H062	B3KN05;B2RBE0;A0A024R497;O95573;B3KMA6	Long-chain-fatty-acid--CoA ligase 3	ACSL3
30.2277	30.3791	30.2231	30.2864	29.9022	30.0419					23	20	25.1214	25.6675	24.8888	24.9193	24.4023	25.2982	0.74284	0.199764	P51116;I3L1Z2	P51116	Fragile X mental retardation syndrome-related protein 2	FXR2
33.4185	33.5055	33.4578	33.3196	33.2504	33.2179					36	13	28.2731	28.8608	28.599	28.2914	27.9072	28.2083	2.14404	0.197966	P11142;V9HW22;E9PKE3;Q53GZ6;Q96IS6;B3KTV0;Q53HF2;E9PNE6;E9PN89;B4DTX2;E9PLF4;E9PQQ4;E9PQK7;E9PK54;E9PPY6;A0A024R6B5;E9PN25;E9PI65;P54652;A4D111;B3KUS2	P11142;V9HW22;E9PKE3;Q53GZ6;Q96IS6;B3KTV0;Q53HF2;E9PNE6;E9PN89	Heat shock cognate 71 kDa protein	HSPA8;HEL-S-72p
26.9221	26.7268	26.8702	26.7069	26.4006	26.8204					4	4	22.0151	22.5205	22.1622	21.7531	20.8016	22.2521	0.643216	0.197034	Q59EK1;Q5VU08;Q9UEY8;Q53FL4	Q59EK1;Q5VU08;Q9UEY8;Q53FL4	Gamma-adducin	ADD3
30.466	30.8379	31.0383	30.5905	30.8562	30.3086					29	1	25.9997	26.9941	26.6288	26.2867	26.0742	25.8343	0.352924	0.195672	Q71U36;Q1ZYQ1;Q13748;B4DQK4;Q9UQM3;Q6PEY2;F8VQQ4	Q71U36;Q1ZYQ1;Q13748;B4DQK4;Q9UQM3;Q6PEY2	Tubulin alpha-1A chain;Tubulin alpha-3C/D chain;Tubulin alpha-3E chain	TUBA1A;TUBA2;TUBA3C;TUBA3E
28.6568	28.7771	28.6881	28.4757	28.4464	28.6151					16	16	24.0994	24.2626	24.0524	23.1476	22.8707	23.0041	1.43285	0.194937	Q9BY44;F8WAE5;H7C5R5;C9IZE1;H7C5Q3;F8WF18;F8WAT3	Q9BY44;F8WAE5;H7C5R5	Eukaryotic translation initiation factor 2A;Eukaryotic translation initiation factor 2A, N-terminally processed	EIF2A
27.413	27.7579	27.4952	27.3259	27.2349	27.5205					6	6	22.7415	23.4422	23.1134	22.579	22.171	22.5682	0.659604	0.194916	E7EV99;E7ENY0;P35611;Q4TT76;H0Y9H2;B4DPW4;Q96D30;A0A0A0MSR2;D6RJE2;H0YFD8;Q16155;D6RAH3;D6RF25	E7EV99;E7ENY0;P35611;Q4TT76;H0Y9H2	Alpha-adducin	ADD1;LA04NC01-25A3.2-001
27.3614	27.5936	27.3615	27.0969	27.453	27.1824					10	10	22.915	22.5215	22.2676	22.4245	22.6377	22.3136	0.667324	0.194725	Q9Y2Q2;Q9NQ51;A8K5H7;Q96I63;Q96TA2;R4GNA5;Q5T8D2;Q5T8D1	Q9Y2Q2;Q9NQ51;A8K5H7;Q96I63;Q96TA2	ATP-dependent zinc metalloprotease YME1L1	FTSH;YME1L1
31.7378	31.8133	31.8232	31.6832	31.6686	31.4413					20	20	26.8762	27.2699	27.2449	26.6907	26.2416	26.5078	1.09954	0.193729	P49411;H3BNU3	P49411	Elongation factor Tu, mitochondrial	TUFM
29.5629	29.4133	29.3151	29.2124	29.2055	29.2954					9	8	26.0778	25.977	26.0348	25.384	25.0308	25.2631	1.16721	0.192668	A8KA83;Q9P0L0;J3QKM9;A0A024RC64	A8KA83;Q9P0L0	Vesicle-associated membrane protein-associated protein A	VAPA
29.0345	29.0452	29.092	28.9125	28.9592	28.7229					18	18	23.9776	23.6835	23.7629	23.4288	22.5964	22.8097	1.21527	0.192351	A0A087WW66;Q99460;B2R6D0;Q05CW6;Q05BX4;H7C378;C9J9M4;H7BZR6	A0A087WW66;Q99460;B2R6D0;Q05CW6;Q05BX4	26S proteasome non-ATPase regulatory subunit 1	PSMD1
27.6246	27.4421	27.3853	27.2272	27.3447	27.3083					13	12	22.2774	22.4975	21.7937	22.1547	21.99	21.3175	1.11942	0.190629	B4DL06;B4DGU4;A0A024R2Q3;P35222;B5BU28;B4DSW9;E7EMJ5;C9IZ65;G9GAG7;E9PDF9;E7EV28	B4DL06;B4DGU4;A0A024R2Q3;P35222;B5BU28;B4DSW9	Catenin beta-1	CTNNB1
24.9973	24.9006	24.9334	24.8199	24.7317	24.709					3	3	21.4123	21.5835	22.3876	21.1405	20.6038	20.9196	1.90065	0.190237	B4DNN2;Q59E89;Q9UDY4	B4DNN2;Q59E89;Q9UDY4	DnaJ homolog subfamily B member 4	DNAJB4
26.6407	26.7645	26.5421	26.4903	26.5835	26.3054					4	4	23.345	22.8089	22.464	23.1287	22.6619	21.4087	0.845502	0.189373	Q9NRX1;B2R823;F8WBJ6	Q9NRX1;B2R823;F8WBJ6	RNA-binding protein PNO1	PNO1
25.7074	25.5082	25.659	25.7203	25.8056	24.782					2	2	23.3704	23.5642	23.5406	23.3857	23.0614	22.5567	0.220972	0.188904	J3QQY2;B7Z591;J9JIE6;Q9UM00	J3QQY2;B7Z591;J9JIE6;Q9UM00	Transmembrane and coiled-coil domain-containing protein 1	TMCO1
27.1264	27.4454	27.301	26.7483	27.3585	27.1996					13	13	21.363	22.8237	22.5535	21.0036	22.4703	22.1341	0.388777	0.188821	A0A090N7X1;A0A090N7Y2;Q9UG63;C9JHK9;C9JZV3	A0A090N7X1;A0A090N7Y2;Q9UG63	ATP-binding cassette sub-family F member 2	ABCF2
31.0176	30.9676	30.7062	30.824	30.659	30.6428					29	29	26.1241	26.6331	26.458	26.3719	25.9791	25.8009	0.771434	0.188541	A0A024R9D2;Q86UE4;E5RJU9;H0YB56;H0YBJ8;H0YBE0	A0A024R9D2;Q86UE4;E5RJU9	Protein LYRIC	MTDH
25.3457	25.3181	25.3526	25.3525	25.1085	24.9911					4	4	21.9397	21.7938	22.8769	21.5482	21.8247	21.1592	0.814313	0.188127	A0A0S2Z3W7;Q9BY32;A0A0S2Z423;Q5NT82	A0A0S2Z3W7;Q9BY32;A0A0S2Z423	Inosine triphosphate pyrophosphatase	ITPA
25.4523	25.8581	25.8821	25.8668	25.2391	25.5232					6	6	22.247	21.6902	23.0484	22.2936	21.1378	21.4585	0.339255	0.187829	X6RJP6;P37802	X6RJP6;P37802	Transgelin-2	TAGLN2
30.9963	30.9988	31.0456	30.5948	30.7778	31.105					69	60	24.5968	24.7984	24.9044	24.082	24.1001	24.8303	0.554039	0.187714	Q9Y5S2;A0A024R6N2;H0YLY0;Q86TR8;Q86XZ8;A0A0U1RRC3;B4DZE2;B4DM55;E5KR07;Q9NYF6;E5KR06;X5D8Z6;M0R333;X5DNJ6;I6L989;Q09013;Q59FU6;E5KR05	Q9Y5S2;A0A024R6N2	Serine/threonine-protein kinase MRCK beta;Non-specific serine/threonine protein kinase	CDC42BPB
32.3547	32.3411	32.5463	32.1585	32.258	32.2648					27	27	27.9067	27.9763	28.1293	27.6343	27.321	27.8968	1.17771	0.186928	P07355;A0A024R5Z7;V9HW65;H0YN42;H0YMU9;H0YMD0;A6NMY6;H0YM50;B4DNH8;B3KRQ1;H0YKS4;H0YNP5;H0YL33;H0YMM1;H0YN28;H0YKX9;H0YMT9;H0YLV6;H0YKZ7;H0YMW4;H0YKL9;H0YKV8;H0YNA0;H0YMD9;H0YNB8;H0YKN4;H0YN52;H0YLE2	P07355;A0A024R5Z7;V9HW65;H0YN42;H0YMU9;H0YMD0;A6NMY6;H0YM50;B4DNH8;B3KRQ1;H0YKS4;H0YNP5	Annexin A2;Annexin;Putative annexin A2-like protein	ANXA2;HEL-S-270;ANXA2P2
30.237	30.1014	30.3906	29.9235	30.0401	30.2065					34	34	23.7969	23.8783	24.2101	23.4248	23.1149	23.5777	0.728023	0.186256	A0A087WVQ6;Q00610;J3KS13;A0A087WX41;P53675;K7EJJ5;J3KSQ2;A4FU99;J3QL20;J3KRF5;F5H5N6	A0A087WVQ6;Q00610	Clathrin heavy chain;Clathrin heavy chain 1	CLTC
32.1247	32.065	32.0142	31.8606	32.0409	31.7437					32	32	26.8135	26.8021	26.9353	26.4671	26.2388	26.4963	0.945264	0.186235	Q6P3W7;A0A0U1RQQ9;F8VSC5;Q9NWE9;H0YIK6;F8VPW3	Q6P3W7;A0A0U1RQQ9;F8VSC5	SCY1-like protein 2	SCYL2
28.5756	28.9063	28.925	28.6924	28.5792	28.582					18	15	23.1607	23.9682	23.8503	23.5975	23.2081	23.2839	0.704574	0.18445	Q6DEN2;A0A140VK07;Q8IXW6;Q14195;B4DLZ4;H0YBT4;D6RF19;Q14117	Q6DEN2;A0A140VK07;Q8IXW6;Q14195;B4DLZ4;H0YBT4	Dihydropyrimidinase-related protein 3	DPYSL3
28.507	28.6923	28.3628	28.3827	28.2661	28.3606					12	12	24.3173	24.4834	24.2664	23.7261	23.244	23.3005	0.839527	0.184258	Q53GF0;Q8NFW8;F5H296;F5GYM0	Q53GF0;Q8NFW8	N-acylneuraminate cytidylyltransferase	CMAS
27.4347	27.3354	27.6847	27.3635	27.3984	27.1405					10	8	24.4174	24.7459	24.59	23.3047	23.6034	23.6951	0.629986	0.184088	P63208;E5RJR5;E7ERH2;F8W8N3;E5RGM3;E5RHM3;E5RGM4;P78561	P63208;E5RJR5;E7ERH2;F8W8N3	S-phase kinase-associated protein 1	SKP1
28.4697	28.5096	28.5566	28.3402	28.3387	28.3102					19	19	22.8342	23.6464	23.2118	22.7169	22.6918	22.6956	2.60456	0.18225	Q08J23;A0A140T9Y7	Q08J23	tRNA (cytosine(34)-C(5))-methyltransferase	NSUN2
27.5751	27.7032	27.7112	27.4245	27.5365	27.4818					13	8	22.8156	22.3106	22.7708	22.5008	22.0908	22.645	1.53723	0.182233	Q6NUR7;E7EQR4;P15311;B7Z5V2;V9HW42;B2R6J2;B7Z437;J7M2B1;B7Z9R6	Q6NUR7;E7EQR4;P15311;B7Z5V2;V9HW42;B2R6J2;B7Z437;J7M2B1	Ezrin;Tyrosine-protein kinase receptor	EZR;HEL-S-105;EZR-ROS1
30.2148	30.06	30.1433	30.0005	30.0688	29.8096					26	26	25.8108	25.8286	25.4642	25.1131	24.8589	24.574	0.938603	0.179724	B0YIW5;P48444;Q6MZV5;B0YIW6;Q6P1Q5;E9PK34	B0YIW5;P48444;Q6MZV5;B0YIW6	Coatomer subunit delta	ARCN1;DKFZp686M09245
29.2647	29.543	29.3715	29.0875	29.2967	29.2568					26	20	24.1218	25.0833	24.6556	24.3666	22.8606	24.1874	0.802467	0.17941	V9HWC0;P26038;B7Z4C7;Q6PJT4;V9GZ54	V9HWC0;P26038	Moesin	HEL70;MSN
27.1417	27.2554	26.9446	27.0578	26.8169	26.9293					9	6	22.8941	23.4438	22.6511	22.3816	22.0248	22.3656	0.716241	0.179237	A0A024R684;A0A024R681;B2RCI6;A0A024R6C4;A0A024R6F4;P49757;Q86SW5;G3V3R1;G3V3M5;Q86SW6;G3V3Z8;G3V4S6;G3V433;Q5D0E5;B4DUD7	A0A024R684;A0A024R681;B2RCI6;A0A024R6C4;A0A024R6F4;P49757;Q86SW5;G3V3R1	Protein numb homolog	NUMB
26.5853	26.5846	26.7009	26.239	26.6581	26.4365					4	4	22.1255	22.4638	22.4654	22.055	20.4095	21.8789	0.635433	0.179124	B7ZB11;B4DYN8;Q8TCB0;C9JUM8	B7ZB11;B4DYN8;Q8TCB0;C9JUM8	Interferon-induced protein 44	IFI44
30.058	30.0583	29.7642	30.0706	29.6017	29.673					18	5	26.3562	26.6357	26.3063	26.5739	25.1397	26.3798	0.43482	0.178402	A0A024RAQ1;P16989;Q59EB5;A0A0D9SEI8	A0A024RAQ1;P16989	Y-box-binding protein 3	CSDA;YBX3
27.5557	27.9039	27.6744	27.4377	27.5701	27.5913					16	16	22.2826	22.523	22.7835	21.1204	21.7974	21.6286	0.722281	0.178305	O94874;B7ZAY8	O94874	E3 UFM1-protein ligase 1	UFL1
31.6397	31.8605	31.7392	31.6121	31.5883	31.5047					18	16	27.7535	28.3553	27.8753	27.8992	27.3079	27.4534	1.16871	0.178157	A0A024R7T3;P52597;B4DKS8;A0A1B0GW42	A0A024R7T3;P52597;B4DKS8	Heterogeneous nuclear ribonucleoprotein F;Heterogeneous nuclear ribonucleoprotein F, N-terminally processed	HNRPF;HNRNPF
27.714	27.9067	27.6292	27.6261	27.4282	27.6612					11	4	23.1063	24.112	23.8004	23.0924	22.9178	22.9815	0.746576	0.178141	A0A087X0Q1;Q7Z739;Q8NA80;A0A024R7W5;B4DPX9;A0A087WY31;Q658Z6;Q8N3V9;Q96MZ5;A0A087X0C3;S4R373	A0A087X0Q1;Q7Z739;Q8NA80;A0A024R7W5;B4DPX9;A0A087WY31;Q658Z6;Q8N3V9;Q96MZ5	YTH domain-containing family protein 3	YTHDF3;DKFZp451J085;DKFZp451A052
31.3394	31.4816	31.4965	31.2634	31.4784	31.0561					21	21	26.8661	27.5324	27.4383	26.7826	26.8299	26.8147	0.586577	0.17322	V9HW58;Q13561;Q53H88;F8W1I6;B3KTX4;A8K8J9;F8VW18;H0YI98;F8VRV7;F8VX93;H0YHL1;F8W0U6	V9HW58;Q13561;Q53H88;F8W1I6;B3KTX4;A8K8J9;F8VW18;H0YI98	Dynactin subunit 2	HEL-S-77;DCTN2
25.5212	25.2927	25.5387	25.3783	25.2929	25.1637					15	9	18.7592	18.7235	18.715	18.2719	17.5573	17.5198	0.790073	0.172581	Q9Y4G6;A0A1C7CYV7;A0A1B0GVU7;G1UI21;H0YMT1;B4DGF3	Q9Y4G6;A0A1C7CYV7;A0A1B0GVU7;G1UI21;H0YMT1	Talin-2	TLN2
28.4364	28.9195	28.5684	28.9496	28.3241	28.1437					11	11	24.4514	24.5485	24.7133	23.7692	23.5375	23.6296	0.234082	0.168973	B5BUB5;P05455;Q9UMH5;Q14730;E9PGX9;E9PFL9;E7ERC4	B5BUB5;P05455;Q9UMH5	Lupus La protein	SSB
25.0951	25.0303	24.9428	25.179	25.3054	24.0771					2	2	21.6283	21.9446	21.675	21.666	21.4689	20.5972	0.161656	0.168888	D3DQY6;F5H442;Q99816	D3DQY6;F5H442;Q99816	Tumor susceptibility gene 101 protein	TSG101
34.255	34.4996	34.4454	34.3543	34.129	34.2123					29	1	30.147	30.6669	30.4433	30.1153	29.5918	30.093	0.781934	0.168093	A0A024RB53;Q9BSM5;Q6IPF2;Q0VAC0;H0YH80;Q3MI39	A0A024RB53;Q9BSM5;Q6IPF2;Q0VAC0		HNRPA1
27.7392	27.4869	27.548	27.5332	27.3634	27.3731					18	12	21.3686	21.9133	21.1732	21.0188	20.6868	20.8489	0.830502	0.168088	P11388;J3KTB7	P11388	DNA topoisomerase 2-alpha	TOP2A
29.033	29.2523	29.3027	28.9988	29.0751	29.0139					20	20	24.6865	25.4787	25.1943	24.0119	24.0923	24.2998	0.904438	0.166726	A0A0S2Z5B8;A0A0S2Z5D4;Q9UJW0;B4DL03;E5RI97;H9KVE0;A0A0S2Z5D5;E5RGG1;B4DS07;E5RK21;Q9NSJ5	A0A0S2Z5B8;A0A0S2Z5D4;Q9UJW0	Dynactin subunit 4	DCTN4
28.1866	28.0785	27.7943	27.909	27.8864	27.7732					5	5	24.2355	24.7068	23.4963	23.6854	22.6509	24.0011	0.587717	0.163637	B4DH58;A0A087WU53;Q9H0U3;A8MUP5;Q96SP2	B4DH58;A0A087WU53;Q9H0U3;A8MUP5	Magnesium transporter protein 1	MAGT1
27.1501	26.9918	27.2927	26.9526	26.8943	27.0991					8	6	22.7183	22.3853	23.1295	21.6472	22.2253	22.5447	0.699744	0.162858	A0A140VJT0;P63151;Q56VW8;E5RIY1;E5RFR9;Q6PEG1;Q6IN90;Q6ZP32;E5RHQ2;E5RJV2;A0A1W2PQI2;Q9NZ48;Q59GC6;Q00005;Q9Y2T4	A0A140VJT0;P63151;Q56VW8	Serine/threonine-protein phosphatase 2A 55 kDa regulatory subunit B alpha isoform;Serine/threonine-protein phosphatase 2A 55 kDa regulatory subunit B	PPP2R2A
32.6017	32.8356	32.7834	32.8461	32.5355	32.3524					27	1	28.599	28.8494	28.787	28.8431	28.4087	27.6161	0.432344	0.162237	P68032;A8K3K1;P68133;B7Z6P1;Q7Z7J6;A6NL76	P68032;A8K3K1;P68133;B7Z6P1;Q7Z7J6;A6NL76	Actin, alpha cardiac muscle 1;Actin, alpha skeletal muscle	ACTC1;ACTA1
28.2951	27.8645	28.1196	27.7015	28.0487	28.043					9	9	24.6654	24.1454	24.4384	23.7317	23.9572	24.2506	0.404586	0.161988	A0A0A0MR02;A0A024QZT0;A0A024QZN9;P45880;B4DKM5;Q5JSD2;Q5JSD1;A2A3S1	A0A0A0MR02;A0A024QZT0;A0A024QZN9;P45880;B4DKM5;Q5JSD2;Q5JSD1	Voltage-dependent anion-selective channel protein 2	VDAC2
29.0385	28.9175	28.8779	28.8311	28.8164	28.7005					27	27	22.8476	22.63	22.3846	22.1347	21.5066	21.8744	1.1981	0.161964	Q14669;B4DYJ6;G5E9G6;C9JLJ5;C9JSX9;C9JLD7;F8W9P3;Q57Z94;H7C2Y1	Q14669	E3 ubiquitin-protein ligase TRIP12	TRIP12
25.0724	25.3808	25.1037	24.8775	25.1546	25.0394					3	3	21.8709	22.5072	22.0335	21.2403	21.0691	21.9343	0.567233	0.161784	P05412;Q6FHK0	P05412	Transcription factor AP-1	JUN
33.3386	33.5455	33.2979	33.3014	33.2348	33.1624					14	14	31.3039	31.7058	31.221	30.9292	30.3204	30.8587	0.866084	0.161091	P08708;H0YN88;A0A075B716;H0YN73;H3BNC9;A4D1Q6	P08708;H0YN88;A0A075B716	40S ribosomal protein S17	RPS17
26.1452	25.8227	25.9269	25.8489	25.633	25.9304					4	4	21.6806	22.1108	21.245	21.3554	20.256	21.6869	0.546939	0.1608	B4E0G1;A0A024R8X3;P48730;B4DIJ9;Q59FJ7;H7BYT1;J3KRM8	B4E0G1;A0A024R8X3;P48730;B4DIJ9;Q59FJ7;H7BYT1	Casein kinase I isoform delta	CSNK1D
31.4614	31.4756	31.3042	31.3031	31.1635	31.2924					37	14	26.4313	26.6178	26.5882	25.9058	25.374	25.8369	1.06529	0.160777	D3DPS3;Q3KQU3;Q6NX58;A1L1B7;H0YF21	D3DPS3;Q3KQU3;Q6NX58	MAP7 domain-containing protein 1	RPRC1;MAP7D1
26.8357	26.6856	26.7799	26.5105	26.7526	26.5567					7	7	22.6862	23.2508	22.882	22.6888	21.953	22.1228	0.866311	0.160472	Q9H936;E9PJH7;A0A024RCA6;A0A0D9SFE1;A0A0D9SEI9;E9PS95;K4DIA8;K4DIB8;K4DIB6;K4DIB3;E9PQ36;E9PI74;A0A0D9SG84;K4DIA2;K4DIB0;A0A0D9SFA8;E9PJY0;A0A0A6YYN8;K4DIB4;Q9H1K4;A0A024R0W0	Q9H936;E9PJH7;A0A024RCA6;A0A0D9SFE1;A0A0D9SEI9;E9PS95;K4DIA8;K4DIB8;K4DIB6;K4DIB3;E9PQ36;E9PI74;A0A0D9SG84;K4DIA2;K4DIB0;A0A0D9SFA8	Mitochondrial glutamate carrier 1	SLC25A22
28.3066	28.2767	28.3346	28.1832	27.9066	28.348					7	7	23.6116	23.8493	23.7675	23.235	22.6691	23.4385	0.544835	0.160051	P26196;B2R858;Q8IV96	P26196;B2R858;Q8IV96	Probable ATP-dependent RNA helicase DDX6	DDX6
24.4164	23.8893	24.7099	23.4701	24.3646	24.7055					3	2	21.0883	20.9236	21.6035	NaN	20.6612	NaN	0.132709	0.158515	Q5U091;P01111;L7RSL8;X5D945;I1SRC5;P01116;P01112	Q5U091;P01111	GTPase NRas	NRAS
28.0659	27.8912	27.6218	27.7507	27.6083	27.7447					11	11	23.1162	23.6887	22.6366	22.9456	21.903	23.5629	0.504818	0.15841	Q86XZ4;A0A024R101;F8VS10	Q86XZ4;A0A024R101	Spermatogenesis-associated serine-rich protein 2	SPATS2
29.0629	29.0617	29.0061	28.9083	28.9867	28.7625					18	1	24.7316	24.6493	24.3465	24.2047	23.6722	23.9631	1.08541	0.157739	R4GNH3;A8K781;E9PN50	R4GNH3;A8K781		PSMC3
26.0828	26.1903	26.2636	25.8945	26.1956	25.9819					5	5	20.4706	21.054	20.7597	20.2141	20.2831	20.3978	0.678707	0.154908	F5H3Y4;Q8IY37	F5H3Y4;Q8IY37	Probable ATP-dependent RNA helicase DHX37	DHX37
28.7931	28.5001	28.3397	28.6597	28.3112	28.2178					12	12	24.587	24.8829	24.2165	24.0378	23.5068	23.5949	0.321478	0.148081	B2R774;A0A024R2A7;P49257;Q53FS4;B4DVV0;A0PJ85	B2R774;A0A024R2A7;P49257;Q53FS4	Protein ERGIC-53	LMAN1
30.3804	30.463	30.552	30.4138	30.1489	30.3958					33	33	24.8986	25.3269	25.4034	24.9335	24.0357	24.8089	0.668895	0.145643	V9HW80;P55072;Q96IF9;Q0IIN5;Q9NTC4;Q9HAP0;Q9HAP1;C9JUP7;C9IZA5;B4DYX2	V9HW80;P55072;Q96IF9;Q0IIN5;Q9NTC4	Transitional endoplasmic reticulum ATPase	HEL-S-70;VCP;DKFZp434K0126
29.8408	29.9195	29.831	29.9606	29.4719	29.7231					11	11	26.62	26.768	26.4476	26.6378	25.1241	26.2448	0.432066	0.145222	Q9BRP8	Q9BRP8	Partner of Y14 and mago	WIBG
28.6819	28.6851	28.6944	28.476	28.8173	28.3329					15	15	23.3109	24.8155	24.7819	22.2655	22.2557	22.2003	0.432015	0.145101	Q8IXB1;B3KNK5;B4DP04;Q86XS7;E7EP04;Q71S60;A0A087WXH7;Q6YPB0;Q8N4C5	Q8IXB1;B3KNK5;B4DP04	DnaJ homolog subfamily C member 10	DNAJC10
30.6675	30.7082	30.636	30.5425	30.5219	30.5121					37	3	24.839	25.2967	25.1844	24.9828	24.7281	24.9668	2.50844	0.1451	C9JZR2;O60716;Q68DU0;A0A024R4Y7;E9PKY0;E9PRE2;H0YC95;E9PKL1	C9JZR2;O60716;Q68DU0;A0A024R4Y7	Catenin delta-1	CTNND1;DKFZp781O2021
29.7869	30.0692	29.9134	29.8282	29.7825	29.7237					17	17	25.7079	26.2705	26.0273	25.5235	25.1779	25.4431	0.766883	0.145053	A0A140VJP5;P31153;B4DEX8;B4E1K2;B4DN74;A8K455;Q00266;B4DFQ8	A0A140VJP5;P31153;B4DEX8	S-adenosylmethionine synthase isoform type-2;S-adenosylmethionine synthase	MAT2A
31.9579	32.0221	31.9674	31.9111	31.7754	31.8271					46	2	25.9766	26.3606	26.2525	25.9453	25.5047	25.7857	1.50863	0.144567	C9J6P4;H7C5K1	C9J6P4		ZC3HAV1
27.1892	27.1085	27.0935	27.073	27.0391	26.8473					15	15	21.6319	21.8836	21.9278	21.5847	21.3136	21.3339	0.878422	0.143915	Q86UK7;H3BQQ2;H3BR87	Q86UK7;H3BQQ2	Zinc finger protein 598	ZNF598
32.6309	32.6766	32.6185	32.48	32.5479	32.4691					192	185	24.512	24.9531	24.6937	24.3229	23.7485	24.1533	2.03653	0.143017	Q15149;D3DWL0;Q96IE3;E9PMV1;H0YDN1;E9PKG0;E9PIA2;E9PQ28	Q15149;D3DWL0	Plectin	PLEC;PLEC1
28.1114	28.3958	28.1591	28.1604	28.1932	27.8848					9	8	24.1087	24.9597	24.4256	24.5406	23.9742	23.2032	0.46961	0.142613	Q15417;E9PDU6;Q9BWY6	Q15417;E9PDU6	Calponin-3;Calponin	CNN3
27.7059	27.5475	27.4865	27.2952	27.3434	27.6742					13	13	22.3938	22.7153	21.91	22.1448	21.2552	22.4079	0.45128	0.142396	C9J406;B4DS66;B9A067;B4DQY2;Q16891;H7C463;B4DKR1;B4DT20;B4E2B5;Q05DN3;Q3B7X4;A0A087WYS0	C9J406;B4DS66;B9A067;B4DQY2;Q16891;H7C463;B4DKR1;B4DT20	MICOS complex subunit MIC60	IMMT
24.7745	24.9801	25.028	24.732	24.8463	24.7779					2	2	19.6285	20.2746	20.0837	19.5231	19.3411	19.5902	0.774605	0.142157	Q5QJE6	Q5QJE6	Deoxynucleotidyltransferase terminal-interacting protein 2	DNTTIP2
25.8445	25.6448	25.5545	25.2914	25.5065	25.8215					5	5	20.6203	21.5491	20.4095	20.3065	20.3427	20.9109	0.330729	0.141473	Q53HB9;Q9NY93;F8WDT8;G3V0G3;F8WEI3;H7C3E9;H7BZN7	Q53HB9;Q9NY93;F8WDT8;G3V0G3	Probable ATP-dependent RNA helicase DDX56	DDX56
27.0242	26.9566	26.9158	26.7827	26.8517	26.8391					7	7	21.5821	22.493	22.1821	21.6215	21.5563	20.5655	1.68291	0.141045	Q6NUQ4;B3LEU8;B4DKI3;Q8N3H6;B2RD07;B4DLT7;H7C085;H7C0H8;H7C008	Q6NUQ4;B3LEU8;B4DKI3;Q8N3H6;B2RD07	Transmembrane protein 214	TMEM214;DKFZp761L1314
30.3052	30.361	30.3357	30.2147	30.1414	30.2254					23	23	25.8719	26.3276	26.2149	25.9176	25.2162	25.7869	1.97582	0.140128	Q9Y3F4;B0AZV0;H0YH33	Q9Y3F4;B0AZV0	Serine-threonine kinase receptor-associated protein	STRAP
28.5314	28.6717	28.5081	28.5362	28.372	28.3827					21	21	22.3079	22.7675	22.5114	22.3539	21.5984	22.1533	0.886341	0.140076	Q9UKA4;Q6AI61	Q9UKA4	A-kinase anchor protein 11	AKAP11
25.9426	25.8712	26.0003	25.7907	25.9774	25.629					5	5	21.2186	21.2141	21.292	20.7822	20.0475	20.3022	0.576316	0.138959	Q16659;Q9UJ34	Q16659	Mitogen-activated protein kinase 6	MAPK6
29.6381	29.6951	29.6293	29.4822	29.5926	29.4708					21	21	23.8994	24.5754	24.5129	24.2033	23.6128	24.0013	1.46647	0.138946	Q58F09;Q13724;A8K9K4;C9J8D4;C9JDQ1;B8ZZE2	Q58F09;Q13724;A8K9K4;C9J8D4	Mannosyl-oligosaccharide glucosidase	GCS1;MOGS
30.137	30.1461	30.1725	30.0704	30.0409	29.9316					30	21	25.1161	25.1785	25.1815	24.6725	24.2683	24.6337	1.46649	0.137602	A4D1T0;Q9H0J9;G5E9U9;H7C4T3;H7C4Z9;Q7Z2T1	A4D1T0;Q9H0J9;G5E9U9	Poly [ADP-ribose] polymerase 12	ZC3HDC1;PARP12
27.8767	27.6714	27.6899	27.6493	27.6573	27.521					6	6	22.7041	22.8093	23.5929	22.6077	21.9259	22.83	0.799779	0.136802	A0A1B0GW05;Q2PZI1;H7C3M5	A0A1B0GW05;Q2PZI1	Probable C-mannosyltransferase DPY19L1	DPY19L1
28.3774	28.2826	28.3581	28.0765	28.2864	28.2449					24	24	21.4149	21.7437	21.9754	21.5981	20.8305	21.6403	0.906572	0.136754	Q9UPY3;A0A076VAC5;H0YJZ6;Q9UFF3;B3KMJ0	Q9UPY3	Endoribonuclease Dicer	DICER1
27.866	27.9767	27.8316	27.7377	27.6343	27.8979					5	5	25.4445	25.7639	25.4866	25.2776	24.8279	25.4642	0.695714	0.134827	F8VZJ2;H0YHX9;A0A024RB41;Q13765;E9PAV3;B4DDI8;F8W0W4;F8W1N5;F8VNW4;F8VZ58;A8K6N6;Q9BZK3	F8VZJ2;H0YHX9;A0A024RB41;Q13765;E9PAV3;B4DDI8;F8W0W4;F8W1N5;F8VNW4	Nascent polypeptide-associated complex subunit alpha;Nascent polypeptide-associated complex subunit alpha, muscle-specific form	NACA;hCG_2016482
34.8487	34.8204	34.7368	34.6529	34.6504	34.7002					53	53	29.5322	30.0877	29.7919	29.3606	28.9013	29.3198	1.64146	0.13412	A0A024RBH2;Q07065;B3KVX6;Q8TB01;Q6NWZ1;H3BUW6;Q59G85;H3BN64;A0A024R9K5;H3BRM1;H3BRF9;Q96K21	A0A024RBH2;Q07065;B3KVX6;Q8TB01;Q6NWZ1	Cytoskeleton-associated protein 4	CKAP4
26.5412	26.6995	26.4863	26.2453	26.4898	26.5923					8	6	20.5995	21.4923	20.7429	20.643	19.9399	20.9208	0.476969	0.133173	A0A0S2Z5J4;O00203;A0A0S2Z4Z4;A8K586;Q3MNE1;B4E0B2;H0YBD0	A0A0S2Z5J4;O00203;A0A0S2Z4Z4;A8K586;Q3MNE1;B4E0B2	AP-3 complex subunit beta-1;AP-3 complex subunit beta	AP3B1
28.8908	28.8744	28.903	28.7136	28.7214	28.8341					15	15	24.4153	24.2938	24.3751	24.055	23.6269	24.0174	1.54052	0.133028	Q7Z417	Q7Z417	Nuclear fragile X mental retardation-interacting protein 2	NUFIP2
30.7741	30.859	30.9323	30.7858	30.6513	30.7312					14	14	26.9488	27.1312	27.4348	27.2511	26.6246	26.54	1.03367	0.132369	V9HW43;P04792;B4DL87;F8WE04;C9J3N8	V9HW43;P04792;B4DL87	Heat shock protein beta-1	HEL-S-102;HSPB1
28.8995	28.9406	28.8208	28.855	28.6796	28.7306					13	13	24.3153	24.7373	24.9142	24.6298	24.6135	24.2777	0.983943	0.131928	P10644;B2R5T5;Q68DQ4;K7EPB2;K7EM13;K7EID3;K7EK41;K7EJ40;K7EIE5;A6YCE1;K7EMZ6;X6RAV4;K7EMU2;A6YCE2;K7EQK3;Q96P62;Q15300;K7EPR5;B4DM81;A8K099;K7EKR1;A0A024R802;C9JSK5;H7BYW5;P31321	P10644;B2R5T5;Q68DQ4;K7EPB2	cAMP-dependent protein kinase type I-alpha regulatory subunit;cAMP-dependent protein kinase type I-alpha regulatory subunit, N-terminally processed	PRKAR1A;DKFZp779L0468
27.5419	27.6419	27.5333	27.4377	27.2859	27.5988					7	6	24.11	24.6166	23.5777	23.3041	23.1472	23.9278	0.609314	0.131568	O75190;B4DVN1;A0A0J9YX62;B4DNN5;E9PH18;B4DMJ9;A7UJ17;C9J2C4;B4DNF1;C9J2P2;F8WCZ4;C9JDX6;C9JDR7;C9JB42;Q75MP3;Q8WWF6;B4DJY6;Q49A72;A0A140VJI2;Q8NHS0;C9JN01	O75190;B4DVN1;A0A0J9YX62;B4DNN5;E9PH18;B4DMJ9;A7UJ17;C9J2C4	DnaJ homolog subfamily B member 6	DNAJB6
26.4126	26.1561	26.1446	26.1591	25.9849	26.1774					18	2	22.1514	22.2102	22.1148	21.879	21.4073	21.8774	0.539818	0.13063	Q9BQ04;E9PLB0;E9PM61;U3KQD5	Q9BQ04;E9PLB0;E9PM61;U3KQD5	RNA-binding protein 4B	RBM4B
26.7407	26.7165	26.5025	26.4131	26.5546	26.6003					5	5	22.0582	22.8398	22.0093	22.24	21.6786	21.9601	0.622015	0.130538	E9PC15;B4E2Z8;A4D1U5;Q53H12;E9PG39;B4DR72;A0A0G2JLG5	E9PC15;B4E2Z8;A4D1U5;Q53H12;E9PG39;B4DR72	Acylglycerol kinase, mitochondrial	AGK;FLJ10842
26.6319	26.4217	26.4794	26.4469	26.4218	26.2754					10	10	20.0601	19.8957	18.9679	19.015	18.7808	18.8728	0.719429	0.129611	Q7Z333;A0A024R8E8;X6RI79;A0A0S2Z550;A0A0S2Z520	Q7Z333;A0A024R8E8	Probable helicase senataxin	SETX
25.6456	25.8382	26.0066	25.8798	25.6352	25.5872					4	4	19.9209	20.4836	21.1626	20.0927	20.2287	20.2259	0.395674	0.129363	Q9NWH9;H7BXE3;H0YLW7;H0YMW8;H0YNF3;H0YMR6;H0YLE6;H0YL55;A0A024R5U7;A0A024R5X3;H7C3F4	Q9NWH9;H7BXE3;H0YLW7;H0YMW8;H0YNF3;H0YMR6;H0YLE6;H0YL55;A0A024R5U7;A0A024R5X3	SAFB-like transcription modulator	SLTM
29.987	30.0872	30.1473	29.894	30.0655	29.8763					14	14	25.5815	26.2257	25.7316	25.1042	25.2547	25.421	0.776257	0.128581	A0A024R6S1;O60884;T2DN57;T2DPK5;A0A087WT48;I3L320	A0A024R6S1;O60884	DnaJ homolog subfamily A member 2	DNAJA2
28.5041	28.6044	28.5441	28.3944	28.5778	28.2952					14	14	24.2429	24.2116	24.3828	23.5518	23.3163	23.6917	0.663163	0.128444	V9HWF0;A0A0A0MTH3;Q13418;A0A087WWY6;E9PQ52;A0A087WW45	V9HWF0;A0A0A0MTH3;Q13418	Integrin-linked protein kinase	HEL-S-28;ILK
30.7533	30.698	30.7567	30.5485	30.4976	30.7779					27	27	25.5284	25.7218	25.9308	25.4487	25.1674	25.5464	0.656185	0.128005	Q9BUJ2;A8K6U7;B7Z4B8;A0A0A0MRA5;A0A024R0J9;A8K3W4;A8K5K0;M0R3F1;M0QYZ0;B3KM60;M0QYI8;M0R0K8;M0QZV6;M0R203;M0QYM5;A0A087X1I2;Q9BTB7;M0R247	Q9BUJ2;A8K6U7;B7Z4B8;A0A0A0MRA5;A0A024R0J9;A8K3W4;A8K5K0;M0R3F1;M0QYZ0	Heterogeneous nuclear ribonucleoprotein U-like protein 1	HNRNPUL1;HNRPUL1
33.9429	34.0793	33.8249	33.8832	33.7508	33.8311					13	13	32.0102	32.5163	32.2037	31.4741	31.5949	31.5818	0.699337	0.1273	P62263;E5RH77;H0YB22;A4D1M5	P62263;E5RH77;H0YB22	40S ribosomal protein S14	RPS14
32.122	32.2512	32.1127	32.2368	31.8608	32.0072					24	2	27.9974	28.4281	28.1155	28.0775	27.4768	27.5782	0.46461	0.127005	B4DDB6;B4E3E6;Q65ZQ3;Q8NFG3;H7C1J8;Q66K53	B4DDB6;B4E3E6;Q65ZQ3		HNRPA3;D10S102
27.665	27.4743	27.4188	27.3121	27.4731	27.3941					3	3	23.6994	23.723	23.514	23.2999	23.1561	23.4203	0.649713	0.126272	B2R7M3;A0A024QZY1;Q13155;F8W950;F8WCL2;A8MU58	B2R7M3;A0A024QZY1;Q13155;F8W950	Aminoacyl tRNA synthase complex-interacting multifunctional protein 2	JTV1;AIMP2
27.2736	27.067	27.3246	26.443	26.8682	27.9755					14	14	21.8521	20.8632	21.9116	20.1459	21.034	22.176	0.0975033	0.126185	B2RMV2;Q69YQ0;F8WAN1;Q59GT7;C9J8U1;C9JLY8	B2RMV2;Q69YQ0;F8WAN1;Q59GT7;C9J8U1	Cytospin-A	CYTSA;SPECC1L;SPECC1L-ADORA2A
26.1851	26.3728	26.3567	26.1194	26.245	26.1766					7	7	21.9933	22.9953	23.6193	21.8757	22.9926	21.5078	0.821851	0.124539	A0A087X2I2;A0A087WT12;P36969;K7ERP4;Q6PI42;K7EKX7;K7ENB4;K7EJ20;R4GNE4;Q6PJX4;A0A0A0MTT1;A0A087X247	A0A087X2I2;A0A087WT12;P36969;K7ERP4;Q6PI42;K7EKX7;K7ENB4;K7EJ20;R4GNE4	Glutathione peroxidase;Phospholipid hydroperoxide glutathione peroxidase, mitochondrial	GPX4
28.9703	29.0715	29.1438	28.9553	29.052	28.8078					21	16	23.2516	24.109	23.4174	22.2755	23.4817	22.6236	0.640214	0.123476	Q8IVF7;F8W1F5;Q9NSL0;Q8N4Y7;B3KXD8;F8VYL1	Q8IVF7;F8W1F5;Q9NSL0;Q8N4Y7;B3KXD8	Formin-like protein 3	FMNL3;DKFZp762B245
28.8662	29.1123	28.8398	28.7601	28.9808	28.7071					16	16	23.3047	23.932	23.508	22.6536	22.9327	22.8601	0.438796	0.12343	Q6Y7W6;A0A024R4A5;I1E4Y6;B4DRT8;E7ESB6;C9JHW1;B4DZM1;F8WCD5;C9JPV7;C9JXQ0;C9J0V6;C9JHT0;C9JRZ2;B4DLU7;C9JH18;C9JW88;C9JH78;C9IYH5	Q6Y7W6;A0A024R4A5;I1E4Y6;B4DRT8;E7ESB6	PERQ amino acid-rich with GYF domain-containing protein 2	GIGYF2;TNRC15
26.1939	26.1277	26.5407	26.3089	26.202	25.9869					6	6	22.3096	22.5311	22.3478	21.901	21.1127	21.6537	0.311591	0.121531	B7Z9I1;B4DWX6;A0A0S2Z366;Q5T4U5;Q5HYG7;P11310;B4DVB1;A0A0S2Z3A5;B4DJE7;B4DVE0;H0YDT5;E9PJM9	B7Z9I1;B4DWX6;A0A0S2Z366;Q5T4U5;Q5HYG7;P11310;B4DVB1;A0A0S2Z3A5;B4DJE7;B4DVE0	Medium-chain specific acyl-CoA dehydrogenase, mitochondrial	ACADM;DKFZp686M24262
30.2263	30.2421	30.2442	30.1563	30.1133	30.0786					27	16	25.5113	25.7234	25.2914	25.2159	24.4544	24.8305	2.19914	0.121438	P0DMV8;P0DMV9;A0A0G2JIW1;A8K5I0;A0A1U9X7W4;Q59EJ3;B4DI39;B4DNT8;B4DFN9;B4DWK5;B4E388;B4E1S9;B4DVU9;V9GZ37;B3KTT5;B4E1T6;B4DNX1;B4DNV4;Q9UQC1	P0DMV8;P0DMV9;A0A0G2JIW1;A8K5I0;A0A1U9X7W4;Q59EJ3;B4DI39;B4DNT8;B4DFN9;B4DWK5;B4E388;B4E1S9;B4DVU9;V9GZ37;B3KTT5	Heat shock 70 kDa protein 1A;Heat shock 70 kDa protein 1B	HSPA1A;HSPA1B;HEL-S-103
30.0418	30.2372	30.138	30.0589	29.966	30.0278					21	1	24.9522	25.5727	25.0564	24.7658	24.4408	24.7414	0.904083	0.121436	A0A024R821;P55884;A4D210;B4DXN6;Q96G38;Q86UM1;C9JZG1;C9JQN7;Q59FS8	A0A024R821;P55884;A4D210;B4DXN6;Q96G38	Eukaryotic translation initiation factor 3 subunit B	EIF3S9;EIF3B
26.1457	26.8033	26.6502	26.6024	26.3404	26.2953					8	8	19.8897	21.6435	21.133	20.7096	19.6502	20.1704	0.211644	0.120349	A0A024R1Y2;A0A024R1T9;Q4LE36;P53396;Q8N9C4;K7ESG8	A0A024R1Y2;A0A024R1T9;Q4LE36;P53396;Q8N9C4	ATP-citrate synthase	ACLY;ACLY variant protein
25.0375	25.6158	25.2402	25.7976	24.143	25.5933					5	5	20.8865	21.7103	20.63	20.9727	19.4685	21.2057	0.0770259	0.119861	C9J494;Q9H000	C9J494;Q9H000	Probable E3 ubiquitin-protein ligase makorin-2	MKRN2
26.5569	26.5	26.4287	26.4599	26.4924	26.1777					9	9	21.4116	22.3312	22.2631	21.6782	20.9061	21.0281	0.483632	0.118539	Q13131;Q96E92;B2RA25;A0MZF5;A0A087WXX9;P54646	Q13131	5-AMP-activated protein kinase catalytic subunit alpha-1	PRKAA1
27.9237	28.0205	27.805	27.9643	27.8077	27.6232					12	12	22.5046	23.192	22.9504	22.2759	22.0525	21.3096	0.432964	0.117965	Q86TB9;B7Z1D3;B3KXN0	Q86TB9;B7Z1D3	Protein PAT1 homolog 1	PATL1
29.916	29.9887	30.0426	29.9161	29.9046	29.7739					20	7	24.9979	25.3061	25.2249	24.6768	24.4149	24.4235	0.939564	0.117586	A0A087WTP3;Q92945;M0R0I5;M0QYH3;M0QXW7;M0QYG1;M0R0C6;M0R3J3;M0R251;M0R263	A0A087WTP3;Q92945;M0R0I5	Far upstream element-binding protein 2	KHSRP
25.8675	25.8623	25.5739	25.7423	25.4898	25.7215					9	8	19.7907	20.386	18.8581	19.4025	17.7203	18.2733	0.389379	0.116683	J3KQR7;Q9Y4F5;B4DUX3;B3KRP2	J3KQR7;Q9Y4F5	Centrosomal protein of 170 kDa protein B	CEP170B
27.305	27.5039	27.4432	27.4462	27.2612	27.195					10	10	23.0019	22.9744	23.5328	22.9154	22.2589	22.8361	0.538679	0.116558	O43776;B4DN60;K7EIU7;B4DGT6;K7EJ19;K7EPK2;K7EQ35;B4DF91;K7EMQ6	O43776;B4DN60	Asparagine--tRNA ligase, cytoplasmic	NARS
26.4688	26.2756	26.2744	26.3799	26.2414	26.0536					7	7	20.8376	20.8008	20.6498	20.7735	19.956	20.5134	0.427699	0.114618	A8K6H6;Q15678;B4DNZ0;Q6PJC3	A8K6H6;Q15678;B4DNZ0	Protein-tyrosine-phosphatase;Tyrosine-protein phosphatase non-receptor type 14	PTPN14
26.7766	26.8092	27.0263	26.8669	26.7464	26.6555					6	6	23.1912	22.8739	23.3397	22.7401	22.3723	22.9257	0.502962	0.114419	Q9GZS3;H0YN81;H0YMF9;H0YL19;B4E387;H0YM76	Q9GZS3;H0YN81;H0YMF9;H0YL19;B4E387	WD repeat-containing protein 61;WD repeat-containing protein 61, N-terminally processed	WDR61
27.8654	27.7083	27.5818	27.4601	27.5925	27.7622					17	2	23.723	23.9185	23.6772	23.4901	23.4312	23.8126	0.401001	0.113557	Q3B7K3	Q3B7K3		IKIP
28.8645	28.9019	28.9705	28.8541	28.8557	28.6904					20	20	24.1871	24.556	24.5173	24.1368	23.4319	23.8055	0.825569	0.112233	Q9Y230;B3KNL2;M0R0Y3;B4DW30;X6R2L4;M0R0Z0;M0QXI6;M0QXZ7;A0A1W2PS48	Q9Y230;B3KNL2;M0R0Y3;B4DW30	RuvB-like 2	RUVBL2
27.9963	28.2636	27.8816	28.0648	28.0527	27.6919					10	10	24.2777	24.5592	24.0265	24.3646	23.043	24.167	0.265189	0.110667	Q86TY2;Q05DQ7;B2RDG9;Q9NZ32;V9GYX7;Q53HF6;Q53H79;G3V524;G3V2Q5;G3V5Y4;F6S9Y6;Q86SY7;H0YJE8;G3V4K6	Q86TY2;Q05DQ7;B2RDG9;Q9NZ32;V9GYX7;Q53HF6;Q53H79;G3V524;G3V2Q5;G3V5Y4;F6S9Y6	Actin-related protein 10	ACTR10
26.3079	26.4747	26.5476	26.3969	26.2969	26.3088					9	9	21.8922	21.9243	22.056	21.4006	21.1751	21.3919	0.634099	0.109225	C9JA08;Q96D46;B3KT11;B4DKU1;B3KMN5;C9IY70;C9IZW9;C9K0C2;C9J0B9	C9JA08;Q96D46;B3KT11;B4DKU1;B3KMN5	60S ribosomal export protein NMD3	NMD3
29.9252	29.9275	29.8087	29.9527	29.682	29.6996					40	40	23.0776	23.8907	23.1111	23.4334	22.4429	22.7537	0.496497	0.109013	Q5T5U3;J3JSM9;A0A087WW76;F8W9U9;E7ESW5;A0A1B0GV73;B7Z3A3;B4DM37;A0A1B0GTZ9;A0A1B0GW11;H0Y5T2;H0Y468;Q5JSD8	Q5T5U3;J3JSM9;A0A087WW76;F8W9U9;E7ESW5;A0A1B0GV73;B7Z3A3;B4DM37	Rho GTPase-activating protein 21	ARHGAP21
28.188	28.1969	28.0527	28.0338	28.1604	27.9175					12	9	22.8408	23.133	22.5672	22.8194	22.8417	22.8408	0.573727	0.108597	Q5JVZ5;B4DRL5;Q96JJ3;B4DZ20;B7Z1S8;H0YCM7;Q5JW01;Q5JVZ4;Q5JVZ8;H7C0N5;H7C0S6;H7C3P3	Q5JVZ5;B4DRL5;Q96JJ3;B4DZ20;B7Z1S8;H0YCM7;Q5JW01	Engulfment and cell motility protein 2	ELMO2
26.2911	26.3072	26.4394	26.1273	26.3226	26.2656					4	4	22.7706	23.0016	21.8845	22.0629	22.135	22.306	0.650576	0.107389	B4DWS6;B3KQJ0;D3DR22;Q53GQ0;A0A1B0GV93;E9PI21;A0A1B0GVY6	B4DWS6;B3KQJ0;D3DR22;Q53GQ0;A0A1B0GV93	Very-long-chain 3-oxoacyl-CoA reductase	HSD17B12
27.0375	26.9519	27.1292	26.7144	27.2065	26.8756					13	13	20.7898	21.81	21.1574	21.0203	20.2151	20.0596	0.281437	0.107378	D3DS96;Q9NRL2;Q59G54;B3KND8;A0A087WWN7;Q05CW0;Q32ND1	D3DS96;Q9NRL2;Q59G54	Bromodomain adjacent to zinc finger domain protein 1A	BAZ1A
30.2732	30.331	30.2415	30.1886	30.0693	30.2658					37	13	24.7377	24.8724	24.4537	24.4963	24.0818	24.4176	0.787534	0.107293	A0A140VK49;Q7KZF4;B2R5U1;Q59FF0;B3KU67;B4E299;H7C597	A0A140VK49;Q7KZF4;B2R5U1;Q59FF0;B3KU67;B4E299	Staphylococcal nuclease domain-containing protein 1	SND1
25.8292	25.839	25.881	25.7701	25.676	25.782					5	5	21.309	21.712	21.6782	20.7051	21.1053	21.8044	1.34878	0.107047	B4DH66;Q5T6F2;B4DRB6;B4DZ54;B7Z7P2;B4E0R5;Q6UWR4;A2A305;F5H2U4;Q59EA0;A0A0D9SFI5;B3KQ73;Q9P0H6	B4DH66;Q5T6F2;B4DRB6;B4DZ54;B7Z7P2;B4E0R5	Ubiquitin-associated protein 2	UBAP2
27.6901	27.6709	27.5589	27.5798	27.5045	27.5155					8	8	23.5392	24.0595	23.9843	23.6793	23.3229	23.5777	1.06341	0.106735	Q7L4X7;Q96CS0;Q53YP0;B4E1N4;Q9NZM5;B4DVK1;B4DND9;B4E013;M0QZU5;M0QYZ9;Q9P0B0;M0QZ34;Q9H7J4;M0QX73	Q7L4X7;Q96CS0;Q53YP0;B4E1N4;Q9NZM5;B4DVK1;B4DND9;B4E013	Glioma tumor suppressor candidate region gene 2 protein	GLTSCR2
29.5242	29.5358	29.6802	29.4127	29.5515	29.4564					16	12	24.6047	24.9561	24.8588	23.9389	23.8785	24.4139	0.755834	0.106519	Q53GR7;Q9UJS0;B7Z2E2;Q75KX8;R4GN64	Q53GR7;Q9UJS0;B7Z2E2	Calcium-binding mitochondrial carrier protein Aralar2	SLC25A13
24.7746	25.0714	25.0618	24.9054	24.9593	24.7266					3	2	20.9255	21.9304	21.4028	21.0054	20.7264	21.3328	0.367194	0.105522	A0A096LNZ0;A0A096LP25;A0A096LP60;L0R804;Q6ZSR9	A0A096LNZ0;A0A096LP25		AAK1
27.9278	28.2195	28.0769	28.0388	27.8855	27.9855					8	8	23.5055	23.8628	23.3875	23.3133	22.3277	23.4846	0.476455	0.104797	Q71RC2;Q96J85;X6RLN4;Q6P4E2;F8W1I4;F8W1Z5;Q8TBL5;A0A087WTL9;F8VY40;E5RHZ8;Q8WVX5	Q71RC2;Q96J85;X6RLN4	La-related protein 4	LARP4
27.5959	27.4599	27.3078	27.5465	27.3305	27.1733					13	13	23.0453	24.3962	23.3328	22.8404	22.2889	22.6532	0.312709	0.104448	Q96GA3;B4DTT8;A0A075B6Q4	Q96GA3	Protein LTV1 homolog	LTV1
26.761	26.7599	27.0352	26.8694	26.6374	26.7362					5	5	21.9231	22.44	22.5969	22.2349	21.6595	21.7789	0.387022	0.104366	A0A024R705;Q9UN37;Q9NXK5;Q9UF30;I3L4J1;Q49AN7;A8K5D8;A8K4G7;A0A024R2C5;O75351	A0A024R705;Q9UN37;Q9NXK5;Q9UF30;I3L4J1	Vacuolar protein sorting-associated protein 4A	VPS4A;DKFZp434E0418
29.7131	29.5428	29.5106	29.4513	29.5634	29.4387					24	24	24.3741	24.404	24.2842	23.9874	23.8375	24.2578	0.632877	0.10434	P56192;A8K492;B4E0E9;B4DF61;A0A024RBA2;H0YHV5;F5H2V6;H0YIP0;H0YIC2;H0YI94;F8VZZ9;F8W0S4;F8W0M7;F8VS26;F8VPL7;Q8NAB3;H0YHL6;H0YI27	P56192;A8K492;B4E0E9;B4DF61	Methionine--tRNA ligase, cytoplasmic	MARS
30.3923	30.578	30.3698	30.2323	30.539	30.2591					18	9	26.1735	26.4906	26.2764	26.1161	25.9489	26.0324	0.364958	0.103278	P05141;Q6NVC0	P05141;Q6NVC0	ADP/ATP translocase 2;ADP/ATP translocase 2, N-terminally processed	SLC25A5
26.4619	26.418	26.2059	26.4524	26.2782	26.0471					9	7	20.8284	21.6804	21.1228	20.9028	20.3711	20.8746	0.293947	0.102685	Q9H9B7;A0A140VK12;Q9UBF2;Q9NUP3;B3KND4;Q9NSM7;Q9H279	Q9H9B7;A0A140VK12;Q9UBF2;Q9NUP3;B3KND4	Coatomer subunit gamma;Coatomer subunit gamma-2	COPG2
26.162	26.3953	26.3195	26.1405	25.86	26.5688					3	3	24.0729	24.9635	24.3921	24.3089	23.3404	24.3934	0.179376	0.102496	B4DN47;B4DMC9;B4DGM6;B4DI81;B4DN50;Q53FJ6;P17302	B4DN47;B4DMC9;B4DGM6;B4DI81;B4DN50;Q53FJ6;P17302	Gap junction protein;Gap junction alpha-1 protein	GJA1
33.4106	33.4853	33.2178	33.3869	33.2094	33.2146					25	24	29.2154	29.4744	29.0856	28.8973	28.4773	29.1593	0.438268	0.100924	P22626;A0A087WUI2;A0A024RA28;I6L957	P22626;A0A087WUI2;A0A024RA28;I6L957	Heterogeneous nuclear ribonucleoproteins A2/B1	HNRNPA2B1;HNRPA2B1
27.6974	27.5858	27.6423	27.4849	27.6239	27.5155					9	9	24.0214	24.1915	24.3802	23.0723	23.6477	21.8332	0.88134	0.100416	V9HWC7;P30041;A4UCS6;B4DUK1	V9HWC7;P30041	Peroxiredoxin-6	HEL-S-128m;PRDX6
26.745	27.2054	26.8428	26.9786	26.553	26.9609					8	7	21.0352	23.5109	21.7349	21.785	20.9873	21.5679	0.19499	0.100213	Q8N5C8;F6SS63;Q5JPK0;A0A0A0MQY2;B4DM34	Q8N5C8;F6SS63;Q5JPK0	TGF-beta-activated kinase 1 and MAP3K7-binding protein 3	TAB3;DKFZp313L0918
26.1743	26.304	26.1895	26.0516	26.0032	26.3135					8	8	21.465	22.0916	21.8368	21.0802	20.4083	21.8032	0.404329	0.0998936	Q7L0Y3;C9JVB6	Q7L0Y3;C9JVB6	Mitochondrial ribonuclease P protein 1	TRMT10C
31.7256	31.7251	31.7806	31.4556	31.7222	31.7563					31	30	26.7847	27.2263	27.0999	26.6398	26.2413	26.822	0.438797	0.0990766	P23246;Q9BSV4;Q86VG2;Q6PIX2;H0Y9K7;H0Y9U2	P23246;Q9BSV4;Q86VG2;Q6PIX2	Splicing factor, proline- and glutamine-rich	SFPQ
31.9959	31.8165	31.7455	31.7074	31.8839	31.6706					66	66	25.7451	25.8927	25.6004	25.3023	25.0062	25.1976	0.423258	0.0986385	P07814;Q3KQZ8;V9GYZ6;B4DKX5;H6WCP5;B4DP50;V9GZ76	P07814;Q3KQZ8;V9GYZ6;B4DKX5;H6WCP5	Bifunctional glutamate/proline--tRNA ligase;Glutamate--tRNA ligase;Proline--tRNA ligase	EPRS
25.6455	25.7006	25.9119	26.0263	25.5684	25.369					5	5	20.7131	21.4833	21.9094	20.6117	20.6349	19.9936	0.176637	0.0981236	A0A0S2Z5E9;Q69YN2;X6R7M0;D3DR67	A0A0S2Z5E9;Q69YN2;X6R7M0;D3DR67	CWF19-like protein 1	CWF19L1
27.326	27.588	27.4741	27.2766	27.3179	27.5001					7	7	23.7188	24.0463	24.142	23.8547	23.7311	23.5259	0.405622	0.0978635	Q96CT7;A0A024R7M8;M0R2F5	Q96CT7;A0A024R7M8	Coiled-coil domain-containing protein 124	CCDC124;LOC115098
29.3911	29.4573	29.4639	29.3624	29.2534	29.4061					24	16	23.7181	24.0477	24.071	23.1899	23.2002	23.6039	0.884202	0.0968119	B7ZAX9;B4DZC0;O60264;Q4W5G3;Q4W5H1	B7ZAX9;B4DZC0;O60264	SWI/SNF-related matrix-associated actin-dependent regulator of chromatin subfamily A member 5	SMARCA5
28.0808	28.175	28.0198	28.1401	27.8106	28.0354					24	24	21.7286	21.999	21.5111	21.502	20.2838	21.2496	0.377999	0.0965118	Q8NEY1;A0A0A0MRJ3;H0Y6F6;A8MYI2;H7BZD9;A4FUT7	Q8NEY1;A0A0A0MRJ3;H0Y6F6	Neuron navigator 1	NAV1
27.5951	27.3449	27.5074	27.1814	27.6006	27.3806					7	7	24.2052	24.8986	24.6614	23.5392	23.9195	24.3209	0.268409	0.0949523	B4DQ93;A0A024R7Z5;O00560;B4DHN5;E9PBU7;G5EA09	B4DQ93;A0A024R7Z5;O00560;B4DHN5;E9PBU7;G5EA09	Syntenin-1	SDCBP
29.5882	29.6775	29.4368	29.56	29.4572	29.4041					27	24	24.1653	24.0895	24.2149	23.8679	23.4485	23.7329	0.486691	0.0937411	Q86W92;A0A024RB02;F5GZP6;B4DFU8;H0YFE4;H0YGH8;A0A0A0MTP2;F5H495;B7Z2C0;Q68DV6;E9PP16;B7Z7G3;Q8ND30;F5H6Q7;F5H0E0;B3KM46	Q86W92;A0A024RB02;F5GZP6;B4DFU8	Liprin-beta-1	PPFIBP1
29.7784	29.8298	29.7816	29.7325	29.6686	29.7074					38	38	22.961	23.3369	23.0011	22.7187	22.4302	22.6833	1.70347	0.0937163	Q8N3C0;B4DR60;E5RFZ0;J3KNJ4	Q8N3C0;B4DR60	Activating signal cointegrator 1 complex subunit 3	ASCC3
27.6941	27.8476	27.9282	27.704	27.7994	27.6856					18	12	20.9337	22.2547	21.5258	20.82	21.35	20.9952	0.534457	0.0935866	Q71UH4;Q02880;E9PCY5;B4DKD0;Q59H80;B4DLV2;Q8WTY5;B7ZB27	Q71UH4;Q02880;E9PCY5;B4DKD0	DNA topoisomerase 2;DNA topoisomerase 2-beta	TOP2B
34.0776	34.1655	34.0807	33.9205	34.0784	34.0443					17	17	30.7326	31.3467	30.8635	30.5753	30.3207	30.7815	0.769642	0.0935059	B0ZBD0;P39019;Q8WVX7;M0R2L9;A0A075B6E2;M0QXK4;M0QYF7;M0R140	B0ZBD0;P39019;Q8WVX7	40S ribosomal protein S19	RPS19
31.0084	31.1347	31.1111	30.9981	30.7958	31.1815					11	9	27.4999	27.9598	27.8559	27.3547	26.8225	27.6457	0.323707	0.092961	Q59H57;B4DR70;A8K4H1;Q8TBR3;Q6IBQ5;Q13344;P35637;H3BPE7;Q70T18	Q59H57;B4DR70;A8K4H1;Q8TBR3;Q6IBQ5;Q13344;P35637;H3BPE7;Q70T18	RNA-binding protein FUS	FUS
29.3928	29.4488	29.5388	29.2424	29.3282	29.5338					6	6	26.1801	26.8923	26.9973	26.4507	26.0199	26.6017	0.404945	0.0920219	A0A024QYX3;P98179	A0A024QYX3;P98179	RNA-binding protein 3	RBM3
25.8824	26.3231	25.9546	26.022	25.7361	26.1269					6	6	21.221	20.5349	21.4742	21.4386	20.0315	20.7835	0.196261	0.0917466	Q9Y2X9;B3KMX4;B3KND7;B4DM04	Q9Y2X9;B3KMX4;B3KND7;B4DM04	Zinc finger protein 281	ZNF281
33.3096	33.2027	33.2967	33.0242	33.3366	33.1745					19	19	29.4361	29.7823	29.7437	29.2726	29.1192	29.2402	0.401224	0.091245	Q96AG4;I3L223	Q96AG4	Leucine-rich repeat-containing protein 59	LRRC59
30.9816	30.9943	31.0455	31.0406	30.7392	30.9708					9	9	27.3693	27.7044	27.9369	27.308	26.8654	27.1162	0.411712	0.0902685	B4DY28;P21291;Q9BTA4;B4E2T4;E9PS42;Q59EQ5;B3KVC9;Q6ZMS3;E9PND2;E9PP21;Q6AI18;Q6AWD1	B4DY28;P21291;Q9BTA4;B4E2T4;E9PS42;Q59EQ5;B3KVC9;Q6ZMS3;E9PND2;E9PP21	Cysteine and glycine-rich protein 1	CSRP1
27.8336	27.6862	27.6438	27.6142	27.695	27.5871					10	8	23.328	23.8198	24.0239	23.3492	23.6431	23.3272	0.604777	0.0891081	G5EA30;Q92879;E9PKU1;E9PQK4;E9PSH0;F5H0D8;F5H4Y5;E9PKA1;F5H3J7	G5EA30;Q92879;E9PKU1;E9PQK4;E9PSH0;F5H0D8	CUGBP Elav-like family member 1	CELF1
26.8653	26.9601	26.8326	26.6096	26.8955	26.8864					25	25	19.3704	19.7056	18.916	18.5835	18.9774	18.7438	0.366424	0.0888201	O75592;H7C3U4;Q9NWD4;Q9UG08;A0A0C4DGY7	O75592	E3 ubiquitin-protein ligase MYCBP2	MYCBP2
31.7497	31.8586	31.7615	31.8103	31.5852	31.708					38	35	27.025	26.6983	26.8103	26.7418	26.6017	26.6287	0.531115	0.0887852	A0A0F7KYT8;A0A0F7L1S3;P51114;B4DXZ6;A0A0F7L0Q8;B4DM21;E9PFF5;B4DM78;B4DGH9;E7EU85;H7C4S4;C9JY20;C9JZE0;C9JAJ4;C9IZ22;C9J5B4;Q14341;A0A0F7L2Z7;C9JYQ6	A0A0F7KYT8;A0A0F7L1S3;P51114;B4DXZ6;A0A0F7L0Q8;B4DM21;E9PFF5;B4DM78;B4DGH9;E7EU85	Fragile X mental retardation syndrome-related protein 1	FXR1
26.651	26.2735	26.2496	26.2529	26.3352	26.3236					8	8	22.1691	22.1751	21.6033	20.5395	19.9536	20.8983	0.263273	0.0874443	A8K948;B3KP95;Q9NVH0;C9JLF4	A8K948;B3KP95;Q9NVH0	Exonuclease 3-5 domain-containing protein 2	EXD2
27.0104	26.9732	26.8097	26.9044	26.8575	26.7728					8	8	22.6315	22.206	21.9496	22.7887	21.4376	22.1641	0.521246	0.086237	Q1ED39;H3BPL4;H3BNU8;H3BMC9	Q1ED39;H3BPL4	Lysine-rich nucleolar protein 1	KNOP1
28.3546	28.4076	28.1689	28.4339	28.1143	28.1243					33	33	21.3398	22.0085	21.489	21.5563	20.3211	20.6382	0.270836	0.0861899	Q96AY4;A0A087WW06;B0QYP4	Q96AY4;A0A087WW06	Tetratricopeptide repeat protein 28	TTC28
30.2073	30.3732	30.2723	30.1693	30.1894	30.236					16	16	25.8525	26.6436	26.1539	25.7957	25.5063	25.5772	0.758814	0.0860322	Q6IB98;B3KS98;O15372;Q5BKY2;A0A087WZK9;Q53HR0;Q53HG0;E5RJT0;E5RGU4;E5RFW7;B4DJN9;E5RFH0;E5RHC7;E5RH59	Q6IB98;B3KS98;O15372;Q5BKY2;A0A087WZK9;Q53HR0;Q53HG0;E5RJT0	Eukaryotic translation initiation factor 3 subunit H	EIF3S3;EIF3H
33.1243	33.2286	33.1836	33.074	33.1255	33.0819					32	28	28.6131	29.0627	28.3319	28.4649	28.3921	28.5113	1.16897	0.0850385	Q9Y2H1;A0A024RAW5;F5H277;F5GY51;B7Z8G6;F5H7Z3;I3L0D0;B4E3T8;F5H5E6;F5H0V1;H0YGN4	Q9Y2H1	Serine/threonine-protein kinase 38-like	STK38L
29.4042	29.4216	29.4056	29.2251	29.4115	29.3405					14	14	23.5703	24.1607	23.7628	23.8637	22.8747	23.4456	0.709034	0.0847893	C9JME2;Q9Y4F1;A0A1B0GV68;M0QYB0;M0R262;H0Y783;M0QXT1	C9JME2;Q9Y4F1;A0A1B0GV68	FERM, RhoGEF and pleckstrin domain-containing protein 1	FARP1
25.9307	25.7667	26.0148	25.658	25.9106	25.8947					8	8	20.3771	20.8069	21.0585	19.4379	20.7587	20.4289	0.309144	0.0829442	Q658Y4;E7ER68;B4DUD8;G3V120	Q658Y4;E7ER68;B4DUD8	Protein FAM91A1	FAM91A1
33.4212	33.5724	33.276	33.3135	33.3556	33.3518					15	15	30.3642	30.6668	30.338	30.1823	29.8144	30.0521	0.40583	0.0828794	Q9BTQ7;A0A024R1Q8;P62829;J3KT29;C9JD32;J3KTJ3;B9ZVP7;J3QQT9;A4D142	Q9BTQ7;A0A024R1Q8;P62829;J3KT29;C9JD32;J3KTJ3	60S ribosomal protein L23	RPL23
30.2426	30.2195	30.0625	30.2448	29.9893	30.0427					28	24	24.5989	25.2667	24.8096	24.6659	23.9586	24.3979	0.357712	0.0826289	Q08379;A0A1W2PQY5;B7ZC06;Q5HYE0;A0A087WYC0;Q5PXD5;Q6ZPB4	Q08379	Golgin subfamily A member 2	GOLGA2
26.7598	27.0922	26.8833	26.8604	26.968	26.6598					5	5	22.603	23.5615	23.563	23.351	23.1051	22.7504	0.245759	0.0824	A0A0S2Z5C9;A0A024QYX5;Q9UET6;B3KN91;B7Z4K4	A0A0S2Z5C9;A0A024QYX5;Q9UET6;B3KN91	Putative tRNA (cytidine(32)/guanosine(34)-2-O)-methyltransferase	FTSJ1
29.8433	29.9528	29.624	29.939	29.5349	29.6992					17	17	25.6338	25.8409	25.8745	25.3516	25.1502	25.372	0.209864	0.0823498	O75821;Q6IAM0;A8K5K5;K7ER90;K7EL20;K7ENA8;K7EP16;B0AZV5;B7Z1G0;K7EL60;K7ENH0	O75821;Q6IAM0;A8K5K5;K7ER90;K7EL20;K7ENA8	Eukaryotic translation initiation factor 3 subunit G	EIF3G
33.3291	33.2375	33.3519	33.22	33.22	33.2319					13	13	29.6411	30.7596	30.4199	30.3485	30.1239	30.3703	1.09821	0.0821991	P46783;Q59GE4;F6U211;A0A1W2PQS6;S4R435;Q9NQ39;Q14489	P46783;Q59GE4;F6U211;A0A1W2PQS6;S4R435	40S ribosomal protein S10	RPS10;RPS10-NUDT3
30.0919	30.1107	30.1567	30.0173	30.0851	30.0116					22	21	25.6889	26.1424	25.4535	25.5709	25.2991	25.5984	1.26034	0.0817719	Q13325;Q5T764	Q13325	Interferon-induced protein with tetratricopeptide repeats 5	IFIT5
33.8445	34.0502	33.8932	33.8218	33.9438	33.7771					22	22	29.5404	29.8431	29.7424	29.4678	29.2742	29.4306	0.440441	0.0817032	P68104;Q6IPT9;Q53HQ7;Q53HM9;Q6IPS9;A8K9C4;Q6IPN6;Q53HR5;Q53G85;Q5VTE0;Q53GA1;A0A087WVQ9;Q53GE9;Q96RE1;A0A087WV01;Q9H2I7;B4DNE0;Q53G89;B4DV42;Q8IUB0;Q9NZS6;Q53HR1;Q504Z0;B4E2C5;Q05639;Q6P4C9;Q8TBL1;Q96CD8;Q6P082;Q96C29;Q16577;A9X7H1;Q5JR01;Q59GP5;A6PW80;Q14222;Q96EB3;Q6NSH7;Q2F837;Q6NS35	P68104;Q6IPT9;Q53HQ7;Q53HM9;Q6IPS9;A8K9C4;Q6IPN6;Q53HR5;Q53G85;Q5VTE0;Q53GA1;A0A087WVQ9;Q53GE9;Q96RE1;A0A087WV01;Q9H2I7;B4DNE0;Q53G89;B4DV42;Q8IUB0;Q9NZS6;Q53HR1;Q504Z0;B4E2C5;Q05639;Q6P4C9	Elongation factor 1-alpha 1;Elongation factor 1-alpha;Putative elongation factor 1-alpha-like 3;Elongation factor 1-alpha 2	EEF1A1;EEF1A1P5;EEF1A1L14;EEF1A2
28.5866	28.5531	28.342	28.5487	28.2028	28.4858					13	13	24.2527	24.6738	24.3009	24.3538	23.4005	24.2868	0.245626	0.0814285	A0A1U9X839;A0A1U9X830;P18615;B7Z6T4;A0A0A0MSN9;H9ZYJ1;A0A0A0MT02;A0A0G2JI50;E9PD43;A2ABK4;B4DZZ3;Q9BQJ6;E7ENC7;E7EWR7	A0A1U9X839;A0A1U9X830;P18615;B7Z6T4;A0A0A0MSN9;H9ZYJ1;A0A0A0MT02;A0A0G2JI50;E9PD43	Negative elongation factor E	NELFE;RDBP;NELF-E
27.6167	27.5808	27.6956	27.5072	27.5788	27.5639					14	14	22.82	23.1646	22.864	22.4468	22.1977	22.9416	0.940799	0.0810782	B2RD09;Q96P11;Q63ZY6;B3KSU5;Q3KNT7	B2RD09;Q96P11	Probable 28S rRNA (cytosine-C(5))-methyltransferase	NSUN5
30.4694	30.1902	30.2064	30.1753	30.3054	30.1421					28	28	25.0436	24.8318	24.8424	24.3811	24.6782	24.748	0.321996	0.081056	P47897;A8K3A8;Q53HS0;A0A1B0GVU9;Q96AW5;B4DNN3;B4DDN1;Q9BUZ3;Q9H3A5;C9J165;A0A0U1RQT0;H7C0R3;A0A0U1RR66;B7Z840;A0A0U1RQE9;A0A0U1RRI9;A0A0U1RQL2;A0A0U1RQM8;A0A0U1RQX5;A0A0U1RQJ6;A0A0U1RQU2;A0A0U1RRC8;A0A0U1RRJ7;B4DTH6;A0A0U1RQX9;A0A0U1RQQ5;A0A1B0GTT3;F2Z2V6;A0A0U1RR79;A0A0U1RQC3	P47897;A8K3A8;Q53HS0;A0A1B0GVU9;Q96AW5;B4DNN3;B4DDN1;Q9BUZ3;Q9H3A5;C9J165	Glutamine--tRNA ligase	QARS
28.3054	27.9795	27.8894	28.09	27.9496	27.8916					22	22	22.1393	21.6764	22.1219	22.0734	21.9464	20.9248	0.227424	0.0810184	Q9NTJ3;E9PD53;B3KXX5;B3KVJ5;Q6NSG3;Q58F29;Q6P169;C9JR83;C9JVD8;C9J578;C9J9E4;C9JWF0;C9IYK2;C9JJ64	Q9NTJ3;E9PD53;B3KXX5;B3KVJ5	Structural maintenance of chromosomes protein 4;Structural maintenance of chromosomes protein	SMC4
26.2971	26.5322	26.4593	26.4102	26.2424	26.3939					7	7	21.7487	23.1095	22.5321	21.699	22.2908	21.6193	0.387967	0.0807101	A0A024R1J3;Q00587;B0QYC6;B0QYC7;B0QYC8	A0A024R1J3;Q00587	Cdc42 effector protein 1	CDC42EP1
32.9532	33.059	32.9671	32.99	32.8301	32.9177					43	5	27.9905	28.4543	28.1399	27.8079	27.5958	27.8243	0.637619	0.0804799	O60506;B2R8Z8;Q05CK9;F6UXX1	O60506;B2R8Z8;Q05CK9	Heterogeneous nuclear ribonucleoprotein Q	SYNCRIP
29.9627	29.8724	29.8426	29.7858	29.8761	29.7773					21	21	24.9065	24.8017	24.6601	24.4773	23.9559	24.4053	0.761717	0.079443	Q9BRZ2;C9JI91;A0A0D9SF19;Q15834	Q9BRZ2;C9JI91	E3 ubiquitin-protein ligase TRIM56	TRIM56
30.5278	30.5691	30.4868	30.539	30.3987	30.4077					54	54	24.0561	23.9646	23.6776	23.432	23.4935	23.2671	0.708584	0.0794404	M0R0P8;B0I1T6;Q13459;M0R300;Q4LE74;Q8WVD2;M0QXP0;M0R240;M0R332;Q14788;M0R2J3	M0R0P8;B0I1T6;Q13459;M0R300;Q4LE74	Unconventional myosin-IXb	MYO9B;MYO9B variant protein
29.3824	29.5188	29.4196	29.4064	29.3806	29.2971					28	23	22.9407	23.7637	22.5401	22.6468	22.5714	22.6768	0.684711	0.0788568	Q8IY21;Q6MZF7;Q9H616;Q9NT91;H0Y8Z7;Q9NXV7;Q6B0F7;Q53FU7	Q8IY21	Probable ATP-dependent RNA helicase DDX60	DDX60
26.4308	26.5452	26.4139	26.4784	26.2504	26.4263					6	6	21.3852	22.4195	21.7421	20.9122	20.1647	20.6782	0.414244	0.0782611	C9JRJ5;Q9UGP4	C9JRJ5;Q9UGP4	LIM domain-containing protein 1	LIMD1
29.1724	29.0307	29.1028	28.9619	29.0199	29.0895					10	1	25.4189	26.3071	25.4921	25.2496	25.1232	25.2541	0.640472	0.0782007	B4DL14;B4DFE6	B4DL14;B4DFE6	ATP synthase subunit gamma
26.3574	26.9353	26.9872	26.7112	26.8405	26.4948					9	9	22.3717	23.7129	23.9374	22.2815	21.8626	22.04	0.126268	0.0777709	Q5SRT3;Q53FB0;O00299;A0A1U9X8Y4	Q5SRT3;Q53FB0;O00299;A0A1U9X8Y4	Chloride intracellular channel protein;Chloride intracellular channel protein 1	CLIC1
32.9811	32.9641	32.941	32.9164	32.9263	32.8123					7	3	31.1081	31.297	31.0806	30.8712	30.7076	30.6407	0.941391	0.0770493	P42677;Q5T4L4;A4D1G5;C9J1C5	P42677;Q5T4L4;A4D1G5	40S ribosomal protein S27	RPS27;LOC392748
28.4264	28.4975	28.3561	28.3709	28.3654	28.3127					27	27	21.1836	22.1721	21.3841	21.4086	20.9496	20.9842	0.792651	0.0769793	O95071;E7EMW7;E7ET84;E5RFK7;H0YBB4;B3KML2;H0YAV7	O95071;E7EMW7	E3 ubiquitin-protein ligase UBR5	UBR5
25.818	25.9192	26.0512	25.942	25.6059	26.0098					6	6	21.8924	22.2185	21.5495	22.1501	21.4134	21.5855	0.209862	0.0769024	A0A024QZE9;Q9NWS0;M0QXD5;M0R3A4;M0QYA2;M0R0J2;M0R2P8;M0R3A8;M0QYF4;M0QZ61;M0QZZ1;M0R028;M0QZM3	A0A024QZE9;Q9NWS0;M0QXD5;M0R3A4;M0QYA2	PIH1 domain-containing protein 1	FLJ20643;PIH1D1
27.1191	26.9916	26.7656	27.0432	26.7221	26.8811					10	10	21.7073	21.3439	21.5361	21.4415	20.1371	20.5496	0.214414	0.0766398	Q96T37;A0A087WWP4;Q59EY1	Q96T37;A0A087WWP4	Putative RNA-binding protein 15	RBM15
26.641	26.6964	26.322	26.6339	26.5039	26.2923					9	8	17.6313	20.3667	17.4914	19.1576	17.0301	17.8427	0.190738	0.0764008	A0A0A0MRF6;Q99996;Q96KG3;A0A0A0MRE9;Q5GIA7;H7BYL6;B3KQF9;Q9UFL2	A0A0A0MRF6;Q99996;Q96KG3;A0A0A0MRE9;Q5GIA7;H7BYL6	A-kinase anchor protein 9	AKAP9
27.8107	28.0447	27.9843	27.9298	27.9307	27.7522					32	23	20.6303	21.225	20.7081	20.7254	20.3818	20.4125	0.340554	0.0756563	Q14315;Q59H94;B3KM41;A4D1J9	Q14315;Q59H94	Filamin-C	FLNC
25.9478	26.1975	26.0788	26.0985	25.8527	26.0465					4	2	20.8096	22.4261	21.9661	21.6242	21.2991	21.5798	0.294152	0.0754318	B4DLN1;B4E1E9;A0A0S2Z3I3;A0A0S2Z382;A0A0S2Z3G3;F6RGN5;Q9UBX3;I3L1E8;Q15693	B4DLN1;B4E1E9;A0A0S2Z3I3;A0A0S2Z382;A0A0S2Z3G3;F6RGN5;Q9UBX3	Mitochondrial dicarboxylate carrier	SLC25A10
27.7047	28.0041	27.8394	27.6865	27.7262	27.9108					21	13	21.6	22.577	22.2161	22.1279	21.998	20.862	0.270863	0.0749143	O60282;A0A0G2JMZ6;A1L179;Q57Z91;Q6PJC4;Q6PKD1;Q59GB8;Q3LIE3;Q53QT4;Q57YV5;C9JWB9	O60282;A0A0G2JMZ6;A1L179;Q57Z91	Kinesin heavy chain isoform 5C;Kinesin-like protein	KIF5C
26.2462	26.3338	26.3835	26.2453	26.3675	26.1333					8	8	21.359	21.1699	21.5161	21.4308	20.1228	20.9543	0.388422	0.0724621	B3KNM8;B4E2X3;C4B4C6;Q8N6R0;B3KNI0;B3KM50	B3KNM8;B4E2X3;C4B4C6;Q8N6R0;B3KNI0	Methyltransferase-like protein 13	feat;METTL13
27.5592	27.5005	27.6557	27.5648	27.414	27.5219					12	12	22.567	22.9462	22.5935	22.3716	21.904	21.7864	0.489385	0.0715707	A0A024R2G8;O15084;B4DIW9;B4DS25	A0A024R2G8;O15084;B4DIW9	Serine/threonine-protein phosphatase 6 regulatory ankyrin repeat subunit A	ANKRD28
29.5281	29.6365	29.3963	29.5608	29.4159	29.3701					17	16	24.9924	25.5068	24.8554	24.9017	24.2376	24.5614	0.324966	0.0713151	Q9NYJ8;B4DIR9;A0A1B0GV57;U3KQ62;U3KQR0	Q9NYJ8;B4DIR9;A0A1B0GV57	TGF-beta-activated kinase 1 and MAP3K7-binding protein 2	TAB2
28.7301	28.7616	28.6606	28.6276	28.7204	28.5918					15	15	23.0443	23.4497	22.8484	22.5216	22.2193	22.5592	0.660324	0.0708205	A0A068F7M9;Q9Y613;B4DVN5;B4E2D9;B4E2Z4;H3BVE7	A0A068F7M9;Q9Y613	FH1/FH2 domain-containing protein 1	FHOD1
28.652	28.9466	28.5608	28.8117	28.6368	28.4993					9	3	24.7027	25.4959	25.3032	25.2006	25.1408	24.7296	0.1822	0.0705039	Q86U42	Q86U42	Polyadenylate-binding protein 2	PABPN1
29.8783	30.0534	29.9796	29.9489	30.0146	29.7369					14	11	26.2608	26.7516	26.5792	26.2318	25.0706	25.772	0.290059	0.0702877	P27348;B4DMT8;E9PG15;B4DY04;Q53S41;Q53RR5;Q3YBA8	P27348;B4DMT8;E9PG15;B4DY04;Q53S41	14-3-3 protein theta	YWHAQ
26.297	26.1139	25.4574	25.9101	25.4856	26.2631					7	7	19.8016	19.7959	18.8076	18.7645	17.8267	20.0162	0.0720125	0.0698433	A0A0D9SFK2;A0A024QZ63;Q92614;B4E0T8;B4DYM1;B4DZ32;H0YEV9	A0A0D9SFK2;A0A024QZ63;Q92614;B4E0T8;B4DYM1;B4DZ32	Unconventional myosin-XVIIIa	MYO18A;hCG_27198
27.7102	27.7902	27.7554	27.7186	27.7459	27.5823					12	12	21.8321	22.941	22.8347	21.8172	21.9365	21.5882	0.555114	0.0697028	B4DLA6;B3KMX0;A0A024R7U6;P33991;E5RFJ8;E5RG31;A4FS09	B4DLA6;B3KMX0;A0A024R7U6;P33991	DNA replication licensing factor MCM4	MCM4
30.6741	30.6772	30.5206	30.8237	30.2591	30.5802					19	18	25.7107	26.137	25.6303	25.5165	24.8843	25.4775	0.151587	0.0696551	Q7Z4V5;K7ERA4;Q59H67;A0A087WT54;A0A087WZ99;M0R0J3;K7EPS6;A0A087WX58	Q7Z4V5	Hepatoma-derived growth factor-related protein 2	HDGFRP2
31.1499	31.1804	31.1598	31.126	31.1807	30.9756					39	1	24.9572	25.4863	25.2967	25.0428	24.6826	24.866	0.486484	0.0692666	Q04637;Q4LE58;B2RU06;B2RU10;B4DGF1;B4DSI9;C9JF13;C9J6B6;Q96I65;H7C044;F8WCF2;O95065;H7C0V6;C9JHW9;REV__Q8NEG2;C9JWH7;REV__C9JQZ6;REV__J3KQX6;C9JWW9;C9JSU8;REV__F5H7J8;C9J556;REV__Q86XB5	Q04637;Q4LE58;B2RU06;B2RU10;B4DGF1;B4DSI9;C9JF13	Eukaryotic translation initiation factor 4 gamma 1	EIF4G1;EIF4G1 variant protein
29.7646	29.9802	29.753	29.746	29.8112	29.7329					25	25	24.6054	25.3059	25.0206	24.5582	24.2487	24.2538	0.373105	0.0692247	Q1KMD3;H3BQZ7	Q1KMD3;H3BQZ7	Heterogeneous nuclear ribonucleoprotein U-like protein 2	HNRNPUL2;HNRNPUL2-BSCL2
26.6317	26.3825	26.4146	26.4744	26.5068	26.2409					7	7	21.7616	21.5847	22.3508	21.2023	22.0326	21.5789	0.236447	0.0689087	Q9P291;A0A024RCI6;Q68D26	Q9P291;A0A024RCI6	Armadillo repeat-containing X-linked protein 1	ARMCX1
27.0852	27.3858	27.4375	27.2122	27.1223	27.3704					6	4	24.2025	25.1702	24.2163	24.5861	23.7655	24.7397	0.198405	0.0678851	A4D177;Q13185;C9JMM0;B8ZZ43;S4R2Y4;K7ELA4;B5MD17	A4D177;Q13185	Chromobox protein homolog 3	CBX3
30.1621	30.1094	30.0026	30.1755	29.9197	29.9758					22	22	25.0014	25.5533	24.8126	24.7144	24.3215	24.9443	0.303792	0.0676969	Q7Z353;E2QRN0	Q7Z353	Highly divergent homeobox	HDX
32.544	32.4672	32.4422	32.4629	32.4315	32.3579					79	70	26.2014	26.5393	26.3123	26.0418	25.5499	25.9274	0.700358	0.0670395	A0A024R663;Q86UP2;G3V4Y7;B7Z6P3;B3KWP6;G3V5G2;B3KP76;G3V5P0;H0YJP2;H0YJV5;Q6PDF7;Q3SWV9	A0A024R663;Q86UP2	Kinectin	KTN1
26.2996	26.3291	26.335	26.4107	26.0927	26.2592					7	7	20.2821	21.306	20.8942	21.9159	21.2094	21.0493	0.293441	0.0670141	Q9C0B0;A0A024R8N4;K7EQ93	Q9C0B0;A0A024R8N4	RING finger protein unkempt homolog	UNK;hCG_1776081
27.7053	27.8187	27.4659	27.6562	27.7004	27.435					14	14	22.6065	22.7692	22.0007	22.5121	21.1083	21.7726	0.191088	0.0661023	D3DUJ0;Q8TA92;Q9Y4W6;K7EP56	D3DUJ0;Q8TA92;Q9Y4W6	AFG3-like protein 2	AFG3L2
27.7938	27.7059	27.6104	27.5841	27.7493	27.5787					8	8	22.6084	23.7244	23.2042	22.4274	22.5442	22.9169	0.356834	0.0660553	Q96KC8;Q96NY3;A4VCI1	Q96KC8;Q96NY3;A4VCI1	DnaJ homolog subfamily C member 1	DNAJC1
29.9041	29.7622	29.8354	29.7789	29.8245	29.7015					33	33	24.0642	24.0504	24.042	23.8291	23.702	23.8827	0.53032	0.0655886	Q59G75;P41252;J3KR24;Q7Z3U5;A0A0A0MSX9;Q7Z355;Q6P0M4;B4DVX2;Q7L4K8;Q9P1N9;Q5TCC6;Q5TCD1	Q59G75;P41252;J3KR24;Q7Z3U5;A0A0A0MSX9;Q7Z355;Q6P0M4;B4DVX2;Q7L4K8	Isoleucine--tRNA ligase, cytoplasmic	IARS;DKFZp686L0869;DKFZp686L17145
26.8504	26.4375	26.2128	26.1336	26.7278	26.4438					12	12	20.7844	21.8046	21.0082	20.0458	21.4163	20.5753	0.0915866	0.0651697	Q9NV70;A0A024RDA9;A0A024RDA1	Q9NV70;A0A024RDA9;A0A024RDA1	Exocyst complex component 1	EXOC1
28.0478	28.0908	27.8834	27.9733	27.7944	28.059					4	4	25.2121	25.2046	25.0118	25.2016	24.3586	24.8841	0.257992	0.0650641	C9JQV0;Q9BRJ6;A0A024R836;H7C0T1;H7C2R9	C9JQV0;Q9BRJ6;A0A024R836	Uncharacterized protein C7orf50	C7orf50;MGC11257
31.2122	31.3746	31.1919	31.1126	31.1803	31.2964					26	26	27.0311	27.4284	27.0906	26.2083	26.9387	26.8263	0.329526	0.0631345	Q6IBR8;P20042;B5BU01;Q96I16;Q3B7I9;Q59GZ3	Q6IBR8;P20042;B5BU01;Q96I16	Eukaryotic translation initiation factor 2 subunit 2	EIF2S2
28.2979	28.8805	28.3682	28.4565	28.2516	28.6496					15	2	23.9012	21.2696	23.7472	23.0039	22.623	21.2398	0.104681	0.0629482	Q9UL54;A0PJ48;Q86V37;Q6PIN8;J3QS76	Q9UL54;A0PJ48;Q86V37;Q6PIN8	Serine/threonine-protein kinase TAO2	TAOK2
26.8306	26.9389	26.982	26.9688	26.5639	27.0322					5	5	22.9101	23.7418	23.6791	22.5781	23.1266	23.6435	0.151109	0.0621554	Q9UFW8;C9JUJ0	Q9UFW8;C9JUJ0	CGG triplet repeat-binding protein 1	CGGBP1
26.4369	26.3061	26.161	26.2225	26.195	26.3001					6	6	21.6999	21.5519	21.731	21.7937	20.8328	20.6906	0.293579	0.0620956	A0A024R983;P10155;B3KN94;G5E9R9	A0A024R983;P10155;B3KN94	60 kDa SS-A/Ro ribonucleoprotein	TROVE2
31.3207	31.2082	31.2544	31.1592	31.2858	31.1521					70	70	23.4096	23.489	24.7071	22.8662	22.6347	22.932	0.499265	0.0620855	P78527;B4DL41	P78527	DNA-dependent protein kinase catalytic subunit	PRKDC
25.9088	25.4027	25.7086	25.4183	25.4356	25.9807					7	7	21.1421	20.8218	20.7547	19.9638	19.1518	21.5514	0.0934555	0.0618203	B3KY54;P53814;Q59F18;B4E229;B4DI56;A0A087WVP4;A0A087X1R1;B3KUD6;B3KY41;B4E0L3;C9JGQ0;H7C372;B4DUZ2;B4DEL1;C9JP19;C9JQZ8	B3KY54;P53814;Q59F18;B4E229;B4DI56;A0A087WVP4;A0A087X1R1;B3KUD6;B3KY41	Smoothelin	SMTN
29.9087	29.8789	29.9021	29.9153	29.6289	29.9615					28	28	24.836	24.7561	24.9934	24.4648	23.7973	24.6379	0.230296	0.0613492	Q8WWM7;H3BUF6;A0A024QZC0;A0A024QZB7;A0A024QZ91;H3BSK9;H3BUE3;H3BSQ5;H3BRB0;A0A0C4DGL7	Q8WWM7;H3BUF6;A0A024QZC0;A0A024QZB7;A0A024QZ91	Ataxin-2-like protein	ATXN2L
25.781	25.728	25.3957	24.7761	25.1677	26.7792					12	12	18.6196	18.7181	19.9962	19.4779	18.7711	21.2517	0.0327481	0.0606168	Q9UPQ0;D6RD46;H0Y8P3;B7Z2J4;E9PDJ9;E7EPK0;B7Z5Q8;B7Z3F1;B7Z3G0;G5EA03;B7Z5G6;B7Z656;Q6N054;D6RJ93;B7Z7Z0;Q6NVB9;D6R8Y0	Q9UPQ0;D6RD46;H0Y8P3;B7Z2J4;E9PDJ9;E7EPK0;B7Z5Q8;B7Z3F1;B7Z3G0;G5EA03;B7Z5G6;B7Z656	LIM and calponin homology domains-containing protein 1	LIMCH1
26.6295	26.6695	26.7435	26.8883	26.4629	26.5104					4	4	23.7594	23.6691	23.4525	23.4658	23.1153	23.4945	0.163677	0.0603256	D6RIC3;A0A0C4DGU5;A0A087X2G6;Q9Y3C1;Q9P0T8;B4E098;D6RC60	D6RIC3;A0A0C4DGU5;A0A087X2G6;Q9Y3C1;Q9P0T8;B4E098	Nucleolar protein 16	NOP16
26.6092	26.4059	26.4074	26.0278	26.4063	26.8076					10	10	20.6437	20.6708	20.9345	20.3294	20.0422	20.4755	0.0913302	0.0602468	O94832;Q7Z3N6;K7EIG7;J3QRN6;J3KRL0;Q8N618	O94832;Q7Z3N6;K7EIG7;J3QRN6	Unconventional myosin-Id	MYO1D;DKFZp686A01173
29.3774	29.3173	29.2989	29.3401	29.3209	29.1523					29	29	23.5652	23.9822	24.0166	23.4953	23.2305	23.3838	0.395448	0.0600904	Q5JR04;Q9HCE1;B7Z700;B3KQ43;Q9H8T8	Q5JR04;Q9HCE1;B7Z700;B3KQ43	Putative helicase MOV-10	MOV10
29.9086	29.9856	29.7918	29.7795	29.8801	29.8487					25	1	24.9562	25.1602	24.8374	24.7732	24.5336	24.7433	0.39238	0.0592359	Q06787;X5DQX7;W5ZQ92	Q06787;X5DQX7;W5ZQ92	Fragile X mental retardation protein 1	FMR1
26.7066	27.1144	26.9144	26.9943	27.0308	26.533					5	5	23.29	24.0264	24.0039	23.5399	23.4555	23.0776	0.107379	0.0591284	X6RCK5;O75935;X6RLR1;X6RA56;A0A0A0MRV8;Q8NB28	X6RCK5;O75935;X6RLR1;X6RA56;A0A0A0MRV8;Q8NB28	Dynactin subunit 3	DCTN3
25.5372	26.1316	25.9083	25.8261	25.8673	25.7069					5	5	21.2035	21.1396	22.0272	21.5886	20.1766	21.7552	0.119397	0.0589383	A0A024R7C4;B4DUT2;Q8N9T8;H0YFD2;F8WFC1;B7ZLF4;B4DUY9	A0A024R7C4;B4DUT2;Q8N9T8	Protein KRI1 homolog	FLJ12949;KRI1
33.397	33.5955	33.371	33.4681	33.3902	33.3287					24	2	29.5192	30.2543	29.9571	29.8675	29.2729	29.4257	0.291923	0.0588252	A0A024RDF4;A0A024RDF3;Q14103;H0Y8G5;D6RAF8;D6RD83	A0A024RDF4;A0A024RDF3;Q14103;H0Y8G5;D6RAF8	Heterogeneous nuclear ribonucleoprotein D0	HNRPD;HNRNPD
28.3106	28.8599	28.3909	28.6004	28.3989	28.3891					10	2	25.0203	25.7544	25.224	25.2715	24.3028	24.6152	0.113245	0.0576356	B4DHE8;Q96DH6;J3QKT5;B4DM51	B4DHE8;Q96DH6;J3QKT5;B4DM51	RNA-binding protein Musashi homolog 2	MSI2
26.1769	26.2802	26.4082	26.4316	26.0817	26.1807					4	4	23.3284	24.0352	23.6824	23.7721	22.8282	23.0488	0.174944	0.0571168	K7EKI4;K7ELF1;K7ELQ0;K7ES61;A0A024R7C5;X6RAY8;Q9BYD3	K7EKI4;K7ELF1;K7ELQ0;K7ES61;A0A024R7C5;X6RAY8;Q9BYD3	39S ribosomal protein L4, mitochondrial	MRPL4
25.759	25.8967	25.9276	25.8213	25.9566	25.6343					8	6	21.0745	20.7325	21.5378	20.7119	20.2567	19.8168	0.206335	0.057031	Q14161;F8VXI9;B4E2E7;Q6FI58;B5BU58;F8WAK2;F8W822;B4E027;R4GNG3;A0A024RBI8;Q68DM7	Q14161;F8VXI9;B4E2E7;Q6FI58;B5BU58;F8WAK2;F8W822;B4E027;R4GNG3	ARF GTPase-activating protein GIT2	GIT2
29.0649	29.1123	28.989	28.9164	29.0654	29.0132					8	8	25.3677	25.7719	25.6317	25.1872	24.9292	25.1511	0.431666	0.0570157	Q13148;A0A024R4E2;A0A0A0N0L3;A0A087WX29;A0A087WYY0;A0A087X260;G3V162;B1AKP7;K7EJM5;K7EN94;A0A0A0N0M3;A0A0A0N0N3;A0A1W2PNU8;B4DRW3;A0A087WV68;A0A087WXQ5;A0A0A0MSV7;K7EJ99;A0A087WXV3;A0A087WX67;A0A087WW61;K7EL26;A0A087WZC9;A0A087WYE7;A0A087WTZ4	Q13148;A0A024R4E2;A0A0A0N0L3;A0A087WX29;A0A087WYY0;A0A087X260;G3V162;B1AKP7;K7EJM5;K7EN94;A0A0A0N0M3;A0A0A0N0N3;A0A1W2PNU8;B4DRW3	TAR DNA-binding protein 43	TARDBP;TDP43
37.7504	37.5822	37.5989	37.5691	37.759	37.4365					44	44	33.026	33.2352	33.0544	32.6987	32.7478	32.5299	0.198499	0.0556119	P19474;H0YDP8	P19474	E3 ubiquitin-protein ligase TRIM21	TRIM21
26.8397	26.4563	26.7837	26.5976	26.6554	26.6611					5	5	23.252	22.7546	23.4504	21.725	22.2656	23.2384	0.172199	0.0551796	A8K3X2;Q15633;A0A024RB49;F8VYK6;F8VZZ7;F8VP94;B7Z1P5;H3BV98;F8VYK3;F8VSA1;F8VTT7;F8VZ57	A8K3X2;Q15633;A0A024RB49	RISC-loading complex subunit TARBP2	TARBP2
27.0222	27.0429	27.1906	26.9225	27.2515	26.9181					11	9	22.2498	21.8278	22.7435	21.4872	21.554	21.7806	0.167976	0.0545184	P17858;Q9BSP4;Q7L2M7;B3KNQ7;Q59GI2;F8WEU2;Q7Z3R9;Q6MZK4;B4E108	P17858;Q9BSP4;Q7L2M7	ATP-dependent 6-phosphofructokinase, liver type	PFKL
33.9802	34.15	33.8015	33.9485	33.9982	33.8231					15	3	31.5058	32.0169	30.9443	31.5375	30.6431	31.5396	0.181544	0.0540199	Q6IBH6;P61254;J3QRI7;J3QQQ9;J3QQV1;J3QRC4;J3KTJ8;A0A024RBF6;J3KSS0;J3KS10	Q6IBH6;P61254;J3QRI7;J3QQQ9;J3QQV1;J3QRC4;J3KTJ8;A0A024RBF6	60S ribosomal protein L26	RPL26;hCG_26523
30.2869	30.5565	30.3663	30.3473	30.3476	30.3571					26	26	25.8461	26.2517	25.7288	25.8552	25.1907	25.7855	0.26176	0.0525462	O15371;B4E1K8;B0QYA5;B0QYA4;B0QYA6;B0QYA8;A0A0D9SGB5	O15371;B4E1K8;B0QYA5	Eukaryotic translation initiation factor 3 subunit D	EIF3D
31.1567	31.0132	31.1686	31.1262	31.0531	31.003					15	15	27.4493	27.4295	27.6188	27.132	27.0352	27.1454	0.352553	0.0520999	A0A024R1S8;Q14847;A8K1D2;B4DIC4;C9J9W2;B4DJI4;F6S2S5;K7ESD6;Q9NPR7;B7ZB56;Q59FZ8	A0A024R1S8;Q14847;A8K1D2;B4DIC4;C9J9W2;B4DJI4	LIM and SH3 domain protein 1	LASP1
28.898	28.872	28.9181	28.7851	28.8022	28.9467					25	25	23.0574	23.709	23.0267	23.0263	22.6511	23.1068	0.412076	0.0513662	Q8IUD2;G8JLD3;X6RLX0;X6RM00;B4DG07;K7EPP6;A0A0U1RQM4;A0A0U1RQN0;K7EPD6;O15083;K7EP25;A0A0U1RQD6;K7EIZ7;H7C4G9;A0A0U1RR82;A0A0U1RRM0;K7EKH8	Q8IUD2;G8JLD3;X6RLX0;X6RM00;B4DG07	ELKS/Rab6-interacting/CAST family member 1	ERC1
27.8641	28.0496	27.8279	27.9064	27.7512	27.9299					11	7	23.4052	23.0613	22.8083	23.104	21.9776	23.0791	0.226607	0.0513509	B7Z2Z1;B7ZLP5;A8K329;Q15424;B7Z959;B7Z1C7;B7Z2F6;B7Z5X3;K7ES42;B7Z2H3;K7EII0	B7Z2Z1;B7ZLP5;A8K329;Q15424;B7Z959;B7Z1C7;B7Z2F6;B7Z5X3	Scaffold attachment factor B1	SAFB
26.6476	26.9674	26.7563	26.7442	26.7696	26.7046					6	6	21.8433	22.3529	22.4294	22.1289	21.0761	22.1872	0.205615	0.0509574	B3KTA3;Q16658;C9JPH9;C9JFC0;A0A0A0MSB2;B3KTM9	B3KTA3;Q16658	Fascin	FSCN1
30.7721	30.8796	30.6915	30.8225	30.617	30.7531					24	24	25.9317	26.5263	26.3875	25.892	25.3088	26.0047	0.243633	0.0501658	Q9P258;A0A024RAC5;A5PLK7	Q9P258;A0A024RAC5;A5PLK7	Protein RCC2	RCC2
28.3221	28.0354	28.2867	28.0866	28.0953	28.3152					6	6	24.1517	24.1673	24.187	23.6596	23.7073	24.2801	0.156613	0.0490227	O95864;B3KNG5;B3KVS0;B3KNI9;B3KQG9	O95864	Fatty acid desaturase 2	FADS2
32.2975	32.6134	32.333	32.376	32.441	32.2809					8	8	30.582	30.2941	30.8721	30.4974	30.1679	29.9847	0.166598	0.0486921	P61513;Q6P4E4;E9PEL3;C9J4Z3;G5E9R3;M0R0A1;M0R2L6;A6NKH3	P61513;Q6P4E4;E9PEL3;C9J4Z3;G5E9R3;M0R0A1;M0R2L6	60S ribosomal protein L37a	RPL37A
26.691	26.745	26.637	26.64	26.7261	26.5646					6	6	21.4201	21.761	21.5446	21.0986	20.2585	21.1204	0.350908	0.047418	H7BXI1;A0A087WXU3;A0FGR8	H7BXI1;A0A087WXU3;A0FGR8	Extended synaptotagmin-2	ESYT2
27.9653	27.9712	27.9847	27.695	28.1389	27.9472					13	13	23.2465	24.2464	23.383	22.7361	23.0062	22.6817	0.133821	0.0467275	Q9BVP2;A0A024R2Z6;C9JYH9;C9JZT7;B4DMU5	Q9BVP2;A0A024R2Z6	Guanine nucleotide-binding protein-like 3	GNL3
30.5272	30.4729	30.3861	30.4965	30.3299	30.4231					47	22	23.9038	24.1153	23.9553	23.747	23.2857	23.8474	0.290828	0.0455481	E7EPN9;Q9Y520;H7C5N8;A0A0A0MS30;B4E3S2	E7EPN9;Q9Y520	Protein PRRC2C	PRRC2C
28.6447	28.8176	28.8346	28.692	28.7443	28.7242					8	8	23.3199	24.0868	23.9433	21.1751	19.8199	23.7159	0.294949	0.0455151	Q3B7A7;Q59HH3;P22102;C9JBJ1;C9JTV6;F8WD69;Q15374;C9JZG2;C9JKQ7;H7C366;B4DJ93;O14660;Q71VH3	Q3B7A7;Q59HH3;P22102;C9JBJ1;C9JTV6;F8WD69;Q15374;C9JZG2;C9JKQ7	Trifunctional purine biosynthetic protein adenosine-3;Phosphoribosylamine--glycine ligase;Phosphoribosylformylglycinamidine cyclo-ligase;Phosphoribosylglycinamide formyltransferase	GART
28.8346	28.9332	28.5554	28.7382	28.7187	28.7334					14	13	24.164	24.4125	24.0315	23.7531	23.3242	24.0403	0.145212	0.0442842	O75475;Q05CM9;Q8N4N4;H3BPQ6;A0A024R216;B2RDE8;B7Z525;Q9Y3E1;P51858	O75475;Q05CM9	PC4 and SFRS1-interacting protein	PSIP1
30.5472	30.5146	30.5029	30.5914	30.4022	30.4393					31	31	25.3559	25.3262	25.4947	25.0881	24.7945	25.0696	0.300723	0.043939	Q8TDB6	Q8TDB6	E3 ubiquitin-protein ligase DTX3L	DTX3L
30.773	30.7963	30.9101	30.6976	30.8336	30.8166					16	16	26.1955	26.814	26.9237	26.2539	25.839	26.5622	0.29523	0.043862	Q14444;G3V153;B3KXU8;E9PLA9;B4DSF8	Q14444;G3V153;B3KXU8;E9PLA9;B4DSF8	Caprin-1	CAPRIN1
26.627	26.6975	26.5447	26.5405	26.6239	26.5732					10	9	21.2221	22.0563	21.4354	20.9966	20.7587	20.9732	0.363251	0.0438569	A0A087WVR3;A0A087WTW0;Q96T88;A0A087WWG9;B4E0F9	A0A087WVR3;A0A087WTW0;Q96T88	E3 ubiquitin-protein ligase UHRF1	UHRF1
25.6095	25.426	25.6589	25.3807	25.674	25.5092					5	5	19.7278	20.1182	20.766	20.0628	19.1636	19.3284	0.146255	0.0435015	E5KLK2;E5KLK0;E5KLM2;E5KLK1;E5KLM0;E5KLJ6;E5KLJ9;E5KLM1;E5KLJ7;E5KLL9;E5KLJ5;O60313;Q6PEK6	E5KLK2;E5KLK0;E5KLM2;E5KLK1;E5KLM0;E5KLJ6;E5KLJ9;E5KLM1;E5KLJ7;E5KLL9;E5KLJ5;O60313	Dynamin-like 120 kDa protein, mitochondrial;Dynamin-like 120 kDa protein, form S1	OPA1
26.5935	26.2387	26.4139	26.714	26.157	26.2459					5	5	22.9474	22.8861	22.8786	23.6406	23.918	23.4495	0.0753262	0.0430489	F8VVL1;A0A024RBR3;O43583	F8VVL1;A0A024RBR3;O43583	Density-regulated protein	DENR
33.5359	33.6243	33.37	33.4428	33.5274	33.4309					15	15	31.2162	31.3718	30.8064	31.1182	30.4799	30.555	0.206558	0.0430018	J3QR09;J3KTE4;P84098;Q53G49;Q8IWR8;J3QL15	J3QR09;J3KTE4;P84098;Q53G49;Q8IWR8	Ribosomal protein L19;60S ribosomal protein L19	RPL19
27.5928	27.5308	27.8782	27.6647	27.5	27.7088					11	11	21.9136	22.7346	22.838	22.5541	21.4901	22.1268	0.125997	0.0428028	P52630;R9QE53;R9QGC0;R9QG91;R9QG88;R9QG79;R9QFC5;R9QFA2;R9QF97;R9QF58;R9QFA6;R9QE65;R9QE63;R9QDW5;R9QE44;R9QDZ0;R9QDY7;R9QDY3;R9QE71;R9QDW3;A0JLQ9;R9QF99;Q6N0A7;B4DLC8;R9QG81;B4DHI1;B4DHE0;Q6LD48	P52630;R9QE53;R9QGC0;R9QG91;R9QG88;R9QG79;R9QFC5;R9QFA2;R9QF97;R9QF58;R9QFA6;R9QE65;R9QE63;R9QDW5;R9QE44;R9QDZ0;R9QDY7;R9QDY3;R9QE71;R9QDW3;A0JLQ9;R9QF99;Q6N0A7	Signal transducer and activator of transcription 2;Signal transducer and activator of transcription	STAT2;DKFZp686H05229
26.6557	26.6299	26.3688	26.3648	26.6106	26.551					8	8	22.2792	22.8082	22.6352	22.1838	21.6367	22.6446	0.133443	0.0426807	A8K813;Q9HCU5;B5MC98;Q05DB2;H7C2N7;F8WCS5;H7C0W3	A8K813;Q9HCU5;B5MC98;Q05DB2	Prolactin regulatory element-binding protein	PREB
27.2077	27.4865	27.1421	27.2354	27.1838	27.2899					11	11	22.4491	23.0968	22.6867	21.977	22.1508	22.3674	0.143096	0.0424093	Q8N556;Q6ZRV0;Q15850;Q8TED9	Q8N556;Q6ZRV0	Actin filament-associated protein 1	AFAP1
29.2234	29.3134	29.2128	29.2115	29.3168	29.0974					20	20	24.2791	23.6944	23.8703	24.5427	24.0534	23.865	0.228061	0.0413113	P08240;Q6IAX9;A0A024R3M0	P08240;Q6IAX9;A0A024R3M0	Signal recognition particle receptor subunit alpha	SRPR
31.3524	31.3053	31.604	31.1845	31.0981	31.8559					35	19	27.4523	27.7471	27.743	27.2297	26.6316	28.1154	0.0551757	0.0410748	V9HW56;P67936;B4DVY2;B4DTB1;K7ENT6;K7ERG3;K7EMU5;K7EPV9;K7EPB9;Q2TAC2	V9HW56;P67936;B4DVY2;B4DTB1;K7ENT6	Tropomyosin alpha-4 chain	HEL-S-108;TPM4
33.4512	33.4985	33.3465	33.4454	33.2873	33.4465					60	37	26.4812	27.1114	26.5439	26.3647	25.8796	26.4402	0.218763	0.0389659	E7EVA0;P27816;B4DM10;A0A024R2V0;A0A024R2V2;A0A024R2S1;Q86Y04;Q6NX68;F8W9U4;B4DSQ1;Q05D06;B5MEG9;H7C456;Q8NDS5;A0A0J9YVV8;A0A0J9YW37	E7EVA0;P27816;B4DM10;A0A024R2V0	Microtubule-associated protein;Microtubule-associated protein 4	MAP4
29.5588	29.5202	29.5131	29.5047	29.5099	29.4625					29	29	24.6768	24.887	24.8058	24.8506	24.4923	24.5585	0.861566	0.0383199	Q15650;H0YL91;H0YLN7;H3BMU9;H0YK63;H0YKD9;A0A0G2UNI1	Q15650;H0YL91	Activating signal cointegrator 1	TRIP4
33.9507	34.0266	33.8324	33.974	33.8854	33.8361					15	15	30.7954	31.3002	30.9894	30.4396	30.6157	30.6423	0.212859	0.0380681	A0A087WXM6;J3QQT2;J3KRX5;A0A024R261;A0A0A6YYL6;P18621;J3QLC8;A0A0A0MRF8;J3KRB3;A0A087WWH0;J3QS96;A0A087WY81;J3KSJ0;A4D1R6;A4D1R5	A0A087WXM6;J3QQT2;J3KRX5;A0A024R261;A0A0A6YYL6;P18621;J3QLC8;A0A0A0MRF8;J3KRB3;A0A087WWH0;J3QS96	60S ribosomal protein L17	RPL17;hCG_24487;RPL17-C18orf32
28.4665	28.35	28.2435	28.3172	28.337	28.2921					12	12	24.426	23.9325	23.3629	24.3065	23.761	23.9954	0.225748	0.0379314	Q7Z726;A8K7D9;P52292;J3QLL0;J3KS65;J3QL07	Q7Z726;A8K7D9;P52292;J3QLL0;J3KS65	Importin subunit alpha;Importin subunit alpha-1	KPNA2
31.2961	31.2372	31.2571	31.2787	31.2443	31.1541					70	64	24.3124	24.9557	24.8002	24.4641	24.0696	24.2356	0.388363	0.0377731	Q9Y4B5;J3QL92;J3QLE1;REV__A6NCL7	Q9Y4B5	Microtubule cross-linking factor 1	MTCL1
27.6401	27.8677	27.6415	27.644	27.8563	27.538					9	7	23.6403	24.1792	23.5242	23.7553	23.7244	23.3303	0.11141	0.0370083	Q99733;C9J6D1;B4DS05;B7ZB83;B7ZAK9;A0A024RCC9;B7ZAC7;C9JZI7;E9PKT8;E9PNJ7;E9PS34;E9PJJ2;E9PNW0;A8MXH2;E9PP22;E9PKI2;C9J1B1;H0YCI4	Q99733;C9J6D1;B4DS05;B7ZB83;B7ZAK9;A0A024RCC9;B7ZAC7;C9JZI7;E9PKT8;E9PNJ7;E9PS34;E9PJJ2;E9PNW0;A8MXH2	Nucleosome assembly protein 1-like 4	NAP1L4
27.9053	27.7752	27.9374	27.695	27.8892	27.9228					7	7	21.9659	21.8053	22.054	21.2042	21.8219	21.7814	0.160381	0.0369898	I3L1L3;Q9BQG0;B4DE42;I3L311;I3L2H8;B4DZZ1	I3L1L3;Q9BQG0	Myb-binding protein 1A	MYBBP1A
27.7737	27.4138	28.002	27.1253	27.6883	28.2648					8	6	23.2748	24.0784	24.215	23.6015	24.02	24.2907	0.0336963	0.0369879	A0A024RB31;P14649;B4E368;F8W1I5	A0A024RB31;P14649;B4E368;F8W1I5	Myosin light chain 6B	MYL6B
27.3649	27.2822	27.2676	27.3197	27.3441	27.1405					12	9	21.8882	22.4342	22.2873	22.2467	21.4934	21.6799	0.199673	0.0367953	Q5T1Z4;Q5T1Z8;Q14671;E9PR38;B4DU15;H0YEH2;H0YDK8;B3KU37;D5HR47;D5HR46;H0YC97;E9PM68;E9PL65;E9PMX1;H0YDC5	Q5T1Z4;Q5T1Z8;Q14671;E9PR38;B4DU15;H0YEH2;H0YDK8;B3KU37	Pumilio homolog 1	PUM1
26.8605	26.6524	26.4916	26.6259	26.6019	26.6668					7	7	21.2667	21.454	21.278	21.4137	20.5297	20.3286	0.123472	0.0366357	P78347;A8K9W7;X5DNP5;X5D939;Q499G6;X5D2J9;B4DH52;X5DR09;B4DRA9;X5D7Q9;A0A0A0VEB4;A0A087WW90;A0A0D9SF80;C9J6M0;A0A0A0MSY2;Q86UP8;Q6EKJ0;B4DM07	P78347;A8K9W7;X5DNP5;X5D939;Q499G6;X5D2J9;B4DH52;X5DR09;B4DRA9	General transcription factor II-I	GTF2I
30.8166	30.8216	30.9427	30.5971	30.8963	30.9783					25	24	26.423	26.981	26.5623	26.4117	26.0965	26.4105	0.106904	0.0364259	A8K525;A0A0S2Z4Z9;Q15233;H7C367;C9JYS8;C9IZL7;A0A0S2Z4E7;C9J4X2	A8K525;A0A0S2Z4Z9;Q15233;H7C367;C9JYS8	Non-POU domain-containing octamer-binding protein	NONO
29.7993	29.9904	29.9449	29.984	29.9765	29.6657					11	11	25.7087	26.3991	26.612	26.4595	25.8272	26.1834	0.109175	0.0361366	C9J9K3;A0A024R2P0;A0A0C4DG17;P08865;Q96RS2;A0A024R7P5;F8WD59	C9J9K3;A0A024R2P0;A0A0C4DG17;P08865;Q96RS2;A0A024R7P5	40S ribosomal protein SA	RPSA;LOC388524
28.0519	28.0988	28.2514	28.0465	28.1855	28.0621					12	12	23.4492	23.4748	23.5229	22.7306	22.4942	22.7076	0.184336	0.0360368	Q5T0F3;Q13823;B4DPI9;H0YG10	Q5T0F3;Q13823	Nucleolar GTP-binding protein 2	GNL2
31.9495	32.1633	32.0603	31.9931	31.9359	32.1385					9	7	30.1992	30.542	30.3031	30.2054	29.8361	30.1162	0.152095	0.0351652	Q7Z4W8;P35268;K7ERI7;K7ELC4;K7EMH1;K7EP65;K7EKS7;K7EJT5	Q7Z4W8;P35268;K7ERI7;K7ELC4;K7EMH1;K7EP65;K7EKS7	60S ribosomal protein L22	RPL22
31.1215	31.2548	31.035	31.1856	31.002	31.1182					41	41	25.9362	26.2582	25.8134	26.0033	25.4674	26.0349	0.157837	0.0351486	A0A1U9X609;Q8NE71;Q2L6I2;Q59F96;H0YGW7;B4DNU2;Q5STZ8;A0A0G2JIC2;A0PJ72;F5GYK6	A0A1U9X609;Q8NE71;Q2L6I2;Q59F96;H0YGW7;B4DNU2	ATP-binding cassette sub-family F member 1	ABCF1
25.2048	25.1758	25.4116	25.1034	25.1396	25.4455					5	4	18.7109	20.2566	19.5174	18.6104	18.9939	18.671	0.0938483	0.0345535	Q9UJF2;A8K2P3;H0Y638	Q9UJF2;A8K2P3	Ras GTPase-activating protein nGAP	RASAL2
30.0305	30.1897	30.1735	30.1462	30.2284	29.9157					11	9	26.2954	26.3672	26.6148	26.3582	26.1856	26.0539	0.117959	0.0344702	P55209;F5H4R6;F8VY35;A0A024RBB7;F8W020;H0YIV4;F8W0J6;B7Z2V4;F8VV59;F8W118;A0A024RBE6;H0YHC3;F8VXI6;F8VUX1;H0YH88;F8W543;B7Z9C2;F8VVB5;B7Z5H0;F8VRJ2	P55209;F5H4R6;F8VY35;A0A024RBB7;F8W020;H0YIV4;F8W0J6;B7Z2V4;F8VV59;F8W118;A0A024RBE6;H0YHC3;F8VXI6;F8VUX1;H0YH88;F8W543;B7Z9C2;F8VVB5;B7Z5H0;F8VRJ2	Nucleosome assembly protein 1-like 1	NAP1L1
26.3538	26.0459	26.1586	26.1212	26.2973	26.0372					9	9	21.6244	20.5336	21.08	21.3406	20.1637	20.2929	0.104189	0.0341867	Q9Y450;A8K9E1;B3KNB9;D9YZV0;J3QT46;H0YDX7;B7Z524;B7Z1K2;H0YES5;E9PHZ9;Q9P0A5;E9PN23;E9PLR4;E9PMN1;G5E991;E9PS53;Q9NSX9;E9PJ90	Q9Y450;A8K9E1;B3KNB9;D9YZV0;J3QT46;H0YDX7;B7Z524;B7Z1K2	HBS1-like protein	HBS1L
35.3199	35.2448	35.26	35.2712	35.1852	35.266					142	2	28.2326	28.5362	28.4386	28.0372	27.8039	28.201	0.400333	0.0341136	P21333;Q5HY54;Q8TES4;Q6NXF2;Q96C61;B4E2F9;B4DTD5;F8WE98;H0Y5C6;Q2VP91;Q86TQ3;H0Y5F3;H7C2E7;H7C5L4	P21333;Q5HY54;Q8TES4	Filamin-A	FLNA;FLJ00119
34.563	34.5906	34.511	34.6513	34.4215	34.4898					90	13	27.7922	28.2391	27.9958	27.857	27.3455	27.6019	0.179685	0.0340258	A7BI36;Q9P2E9;A0A0A0MRV0;A0A087WVV2;F8W7S5;A1A5C5;B3KSG1;A0A087WU26;Q32NB1;A2A2S5;V9GY78;E9PN67;C9J066;Q5XUU0;REV__B9EK46;H9KV85;H0YDJ4;REV__Q9P2M7;Q8N4C6	A7BI36;Q9P2E9;A0A0A0MRV0;A0A087WVV2;F8W7S5;A1A5C5	Ribosome-binding protein 1	RRBP1
30.2549	29.9439	30.3698	30.2202	30.1563	30.0918					21	6	26.0537	25.731	25.7731	25.9425	25.5429	25.6408	0.0897744	0.0334295	Q70UQ0	Q70UQ0	Inhibitor of nuclear factor kappa-B kinase-interacting protein	IKBIP
30.482	30.292	30.2159	30.1683	30.4244	30.2979					9	9	27.0945	26.2322	24.4671	25.7196	25.6024	26.4984	0.110652	0.0331065	Q8NCF7;B2RE88;A0A024RBE8;F8VVM2;Q53HC3;A0A024RBH9;Q00325;F8VWQ0;F8VZL5;F8VWR4;Q6MZF9;F8VY00;F8VYH5	Q8NCF7;B2RE88;A0A024RBE8;F8VVM2;Q53HC3;A0A024RBH9;Q00325;F8VWQ0;F8VZL5;F8VWR4	Phosphate carrier protein, mitochondrial	SLC25A3
28.802	28.7448	28.7383	28.5767	28.7972	28.8122					12	12	24.828	25.0321	24.731	24.7012	24.4365	24.8169	0.156716	0.0329781	A0A0S2Z4Y5;Q5QPK2;H0Y368;O60762;Q5QPJ9;A0A0S2Z4U1	A0A0S2Z4Y5;Q5QPK2;H0Y368;O60762;Q5QPJ9;A0A0S2Z4U1	Dolichol-phosphate mannosyltransferase subunit 1	DPM1
28.8679	28.9444	29.0577	29.0552	28.9457	28.7703					11	11	26.2998	26.1453	26.3556	25.6472	25.5099	25.6844	0.12057	0.0329253	P63241;I3L397;I3L504;Q6IS14;F8WCJ1;C9J7B5;C9J4W5;Q9GZV4	P63241;I3L397;I3L504;Q6IS14	Eukaryotic translation initiation factor 5A-1;Eukaryotic translation initiation factor 5A;Eukaryotic translation initiation factor 5A-1-like	EIF5A;EIF5AL1
32.8913	32.8215	32.6868	32.8648	32.6705	32.7666					7	4	30.392	30.8396	30.3991	30.3194	29.6239	29.9287	0.14752	0.032561	Q5RKT7;B2RDW1;P62979;Q8WYN9	Q5RKT7;B2RDW1;P62979;Q8WYN9	Ubiquitin-40S ribosomal protein S27a;Ubiquitin;40S ribosomal protein S27a	RPS27A;HEL112
31.3646	31.3675	31.2725	31.3103	31.2134	31.384					27	27	26.8157	27.3671	27.0741	26.386	26.5672	27.0121	0.21466	0.0322863	Q53XC0;P05198;G3V4T5;H0YJS4;B4DM12	Q53XC0;P05198;G3V4T5;H0YJS4	Eukaryotic translation initiation factor 2 subunit 1	EIF2S1
28.2589	28.4153	28.2391	28.3729	28.2614	28.1826					18	18	23.8203	23.8411	24.0923	23.3713	22.9535	23.0701	0.153053	0.0321388	Q53HG7;Q14247;A0A024R5M3;Q76MU0;B3KRK4;B4E358;H0YCD9;A0A0B6XJY7;H0YEV2	Q53HG7;Q14247;A0A024R5M3;Q76MU0	Src substrate cortactin	CTTN;EMS1
31.2871	31.3721	31.412	31.2839	31.2832	31.409					13	13	28.916	29.4505	29.4555	29.0835	28.3635	28.9641	0.222237	0.0317275	Q6IBA2;Q59G24;P53999;B7Z1Z0;D6RC37;D6R970;Q6E433	Q6IBA2;Q59G24;P53999;B7Z1Z0	Activated RNA polymerase II transcriptional coactivator p15	PC4;SUB1
31.546	31.7266	31.6164	31.6356	31.5498	31.6087					31	31	27.0371	27.6063	27.2842	27.1984	26.3913	26.7155	0.20998	0.0316213	Q9Y3I0;B4DNA0;B4DNG5;B4DXF1	Q9Y3I0;B4DNA0	tRNA-splicing ligase RtcB homolog	RTCB
30.0797	29.979	29.8495	29.897	30.0351	29.8822					22	22	25.2946	25.3358	25.205	25.1077	24.5575	24.8384	0.140172	0.0312519	Q15046;Q6ZTI3;H3BVA8;H3BRC9;J3KRL2;H3BPV7	Q15046;Q6ZTI3	Lysine--tRNA ligase	KARS
30.2537	30.3537	30.2677	30.3454	30.1252	30.3111					19	19	25.6035	26.0497	25.8289	25.8215	25.1997	25.344	0.155054	0.0311731	A8K6K3;Q15750;Q59FT7;B7Z9N9;B7Z3S5	A8K6K3;Q15750;Q59FT7;B7Z9N9;B7Z3S5	TGF-beta-activated kinase 1 and MAP3K7-binding protein 1	MAP3K7IP1;TAB1
29.0367	29.1071	29.1869	28.8193	29.1501	29.2682					12	12	24.6211	24.292	24.6369	24.5403	24.4089	25.1503	0.0773953	0.0310364	A0A024R9D7;Q16698;E5RJG7;Q7LDK6;E5RFV2;E5RJD2;H0YAW3;E5RID6	A0A024R9D7;Q16698	2,4-dienoyl-CoA reductase, mitochondrial	DECR1
26.2784	25.922	25.9214	26.0008	25.8935	26.1353					3	3	22.8254	22.8468	22.7015	22.7572	22.1689	22.9663	0.0785371	0.0307433	Q9NW37;Q96SW8;A8K1C7;A0A024R892;Q8IWT6	Q9NW37;Q96SW8;A8K1C7;A0A024R892;Q8IWT6	Volume-regulated anion channel subunit LRRC8A	LRRC8A
25.2345	25.1495	25.0441	25.123	25.2172	24.996					3	3	21.1448	21.4788	21.1375	21.4072	20.7555	20.8719	0.133238	0.0305767	A0A087WUX8;A0A087WYF7;Q6UXV4;Q68DW4	A0A087WUX8;A0A087WYF7;Q6UXV4;Q68DW4	MICOS complex subunit MIC27	APOOL;DKFZp779P1227
25.5246	25.5483	24.602	25.5633	24.9304	25.0909					2	2	21.5414	21.6709	21.3454	21.344	20.196	20.8444	0.0276968	0.030103	F8W1R9;B4DY26;Q5T7S2;P36897	F8W1R9;B4DY26;Q5T7S2;P36897	Receptor protein serine/threonine kinase;TGF-beta receptor type-1	TGFBR1
30.5728	30.7164	30.7008	30.7408	30.6468	30.5152					31	30	24.9043	25.6769	25.4412	25.3448	24.7183	24.9465	0.134519	0.0290852	P13639;Q8TA90;B4DPU3;Q6PK56;B4DRE8;Q6W6M8;B4DMC6	P13639;Q8TA90;B4DPU3	Elongation factor 2	EEF2
30.8974	31.0061	30.7351	30.8293	30.9145	30.8118					51	35	24.4396	24.8295	24.5421	24.5365	23.8403	24.2192	0.118845	0.0276915	F5GWX5;A0A0C4DGG9;Q14839;B3KY63;Q659F1;K7EMY3;Q659D0;B3KRD4;Q6ZSZ4;F2Z2R5;F6T542;F5H6N4;Q05CG6;K7EPV1;K7ESA5	F5GWX5;A0A0C4DGG9;Q14839;B3KY63	Chromodomain-helicase-DNA-binding protein 4	CHD4
27.2689	27.2594	26.93	27.4733	26.8357	27.0664					9	9	20.6906	22.152	21.0635	22.6534	21.0674	21.6683	0.0434432	0.0276546	E7ERS3;B4DTK7;Q86VM9;B4DZ24;H3BRN6;H3BRH3;H3BPD0;B3KRL4	E7ERS3;B4DTK7;Q86VM9	Zinc finger CCCH domain-containing protein 18	ZC3H18
26.6546	26.5156	26.5647	26.4752	26.6278	26.5498					12	12	20.0489	21.4687	20.7263	20.3349	20.6343	19.618	0.172463	0.027331	Q86YV5	Q86YV5	Tyrosine-protein kinase SgK223	SGK223
26.055	25.7314	25.9992	25.8408	25.8402	26.023					5	5	21.6424	22.4119	21.7527	21.9427	21.196	21.5457	0.0822311	0.0271975	Q96JY6;A0A087WVI1;B3KPU0;C9JS55;E5RGS7;H0YBP7;C9J0X3;C9K0F0;C9JSR2;A0A087WU48;F8WFB8;A0A087WUQ1;A0A087WXJ0;C9J760;H7C1D1	Q96JY6;A0A087WVI1;B3KPU0;C9JS55	PDZ and LIM domain protein 2	PDLIM2
26.7415	26.5529	26.6939	26.5348	26.8534	26.5208					7	7	23.5905	23.965	24.021	22.7354	23.2535	23.215	0.0759325	0.0264498	D3DSV0;B4E3T4;Q93062;Q569H2;H0YBU9;H0YC46;E5RJD7;E5RFP4;E5RJ31;Q6ZRY4	D3DSV0;B4E3T4;Q93062;Q569H2;H0YBU9	RNA-binding protein with multiple splicing	hCG_2043421;RBPMS
27.8512	27.9952	27.842	27.8447	27.9378	27.8273					14	14	23.5107	23.503	22.8265	23.1562	22.935	22.7462	0.163406	0.0261936	H0UI99;H0UI97;A0A0S2Z5X3;A0A0S2Z6H0;Q8N5A5;V9GY48;A0A0J9YYD9;X6RGY1;A0A087WT57	H0UI99;H0UI97;A0A0S2Z5X3;A0A0S2Z6H0;Q8N5A5;V9GY48	Zinc finger CCCH-type with G patch domain-containing protein	ZGPAT
28.3615	28.3598	28.5945	28.3981	28.5908	28.2491					10	8	23.7629	24.2996	24.363	23.8424	23.3636	23.8612	0.0721271	0.0259183	P60842;A8K7F6;A8K088;Q59F68;J3KT12;J3QS69;B4DNH2;J3QL43;J3KTB5;Q14240;E7EQG2;J3KSZ0;J3QR64;J3KS25;B4E047;J3QLN6;J3QKZ9;B4DKP9;Q9NZE6;J3KTN0;J3KT04;Q96B07;B4DJX6;B4E102;J3KSN7;Q86WD0;E7EMV8;J3KS93	P60842;A8K7F6;A8K088;Q59F68;J3KT12;J3QS69;B4DNH2;J3QL43;J3KTB5;Q14240;E7EQG2;J3KSZ0;J3QR64	Eukaryotic initiation factor 4A-I;Eukaryotic initiation factor 4A-II;Eukaryotic initiation factor 4A-II, N-terminally processed	EIF4A1;EIF4A2
27.612	27.884	27.7464	27.5777	27.7054	27.8827					16	15	22.0655	22.2614	21.9195	22.4296	21.8578	22.0028	0.0760248	0.0255712	Q5SQH4;O60231;A0A140T947;A0A1U9X7L7;B4DZ28;A0A1U9X7L6;Q6PKC8;Q9P186;Q5SQH5;A2AB15;A0A140T8Y5;A0A140T9T4	Q5SQH4;O60231;A0A140T947;A0A1U9X7L7;B4DZ28;A0A1U9X7L6	Putative pre-mRNA-splicing factor ATP-dependent RNA helicase DHX16	DBP2;DHX16
27.2475	27.0584	27.275	27.1527	27.2521	27.1002					10	10	23.5931	23.4857	23.341	23.2763	22.2558	22.3935	0.112691	0.0252934	P50479;A0A0S2Z4P0;A0A0S2Z4N4;C9J542	P50479;A0A0S2Z4P0;A0A0S2Z4N4	PDZ and LIM domain protein 4	PDLIM4
29.1395	29.0648	29.161	29.3965	28.808	29.0853					12	12	24.1668	24.901	24.7424	24.6431	23.5781	24.0939	0.0501529	0.0251897	A0A087WXK2;A0A087WUL4;A0A087WX23;Q86TG7;A0A087WZG9;B4DSP0;A0A087WYS2;D6W5Q9	A0A087WXK2;A0A087WUL4;A0A087WX23;Q86TG7;A0A087WZG9;B4DSP0	Retrotransposon-derived protein PEG10	PEG10
28.8718	28.8782	28.8893	28.9813	28.7815	28.8024					21	21	22.7432	22.7831	22.8004	23.2176	22.2929	22.3777	0.144127	0.0247033	O96028;Q05CW4;D6R9V2;H0Y9L4;D6RIS1;H0Y9U6	O96028;Q05CW4	Histone-lysine N-methyltransferase NSD2	WHSC1
31.422	31.4955	31.4009	31.4182	31.4423	31.3842					36	22	26.4713	26.7457	26.6988	26.3506	26.1949	26.2112	0.30017	0.0245654	A8K622;O95793;Q59F99;Q5JW30;A0A087X1A5;B3KRE0;Q6PJX3;Q5JW28;F6UDC6	A8K622;O95793;Q59F99;Q5JW30;A0A087X1A5;B3KRE0	Double-stranded RNA-binding protein Staufen homolog 1	STAU1
26.7824	27.0356	26.9289	26.6425	26.8129	27.2183					5	5	22.2364	23.2641	22.6073	22.0374	22.193	22.723	0.0448786	0.0244166	Q96HI4;P30419;B7Z8J4;K7EN82;K7EN42;Q9Y465;A4FU65;B4DXS1;Q5VUC6;B4DHU9;B3KT39;B2RCF3;Q5VUC7;O60551	Q96HI4;P30419;B7Z8J4	Glycylpeptide N-tetradecanoyltransferase;Glycylpeptide N-tetradecanoyltransferase 1	NMT1
31.9402	32.0775	31.9411	31.8724	32.0858	31.9287					24	23	27.5321	28.0073	27.808	27.4067	27.2037	27.4492	0.110519	0.0239665	Q5U0Q1;Q13283;Q53HH4;Q6FI03;Q32P45;B7Z8K4;Q6ZP53;E5RIZ6;E5RH42;E5RJU8;E5RIF8;E5RI46;E5RH00	Q5U0Q1;Q13283;Q53HH4;Q6FI03;Q32P45;B7Z8K4;Q6ZP53	Ras GTPase-activating protein-binding protein 1	DKFZp686L1159;G3BP1;G3BP
25.9757	26.0147	26.0782	26.0033	26.0461	25.9476					4	4	20.5849	21.732	21.5165	21.2259	20.344	20.4835	0.22593	0.0238558	Q5VV42	Q5VV42	Threonylcarbamoyladenosine tRNA methylthiotransferase	CDKAL1
26.6971	26.9298	26.8105	26.9911	26.6469	26.7279					10	10	21.3077	22.0713	21.5281	21.311	20.8107	20.5221	0.0672004	0.0238285	B2RNR6;Q96KR1;A8K849;H0Y8W1;Q05D65	B2RNR6;Q96KR1;A8K849	Zinc finger RNA-binding protein	ZFR
26.102	26.2094	25.9747	26.1239	26.3529	25.7389					8	8	20.8059	20.8433	20.2183	21.1466	19.3587	20.6608	0.0416934	0.0234521	A0A024R1C2;O95985;A8K4N2;H0Y6W0;H7C4B0;B4E3G2;C9JEI7;B3KU89;Q13472	A0A024R1C2;O95985;A8K4N2;H0Y6W0	DNA topoisomerase;DNA topoisomerase 3-beta-1	TOP3B
24.7755	24.5543	24.8476	25.6177	24.2171	24.2731					2	2	18.9667	19.1049	19.2586	19.8061	17.6479	18.4616	0.0164588	0.0231304	B4E206;Q8WUM0;A0A024R3R6;B4E3T7	B4E206;Q8WUM0;A0A024R3R6;B4E3T7	Nuclear pore complex protein Nup133	NUP133
28.1846	28.5334	28.5978	28.4577	28.3533	28.4355					13	10	24.3045	25.2098	24.9026	24.6364	24.4013	24.2963	0.0605557	0.0230929	D0PNI1;P63104;E7EX29;B0AZS6;E7ESK7;B7Z2E6;H0YB80;Q2F831;E5RIR4;E9PD24;E7EVZ2;E5RGE1;Q6LD62;K7EIT4;A2IDB2;Q9H4N8	D0PNI1;P63104;E7EX29;B0AZS6;E7ESK7	14-3-3 protein zeta/delta	YWHAZ
30.624	30.5888	30.6279	30.553	30.6065	30.6124					23	23	25.6403	25.958	26.0721	25.4369	25.4231	25.6969	0.435094	0.0229747	A0A024R1S5;O00178;B2RDW9;B0QY59;F5H716;F5H257;H0YGA8;F8WAZ4	A0A024R1S5;O00178;B2RDW9	GTP-binding protein 1	GTPBP1
29.5399	29.3594	29.5726	29.4778	29.4999	29.4264					19	19	25.6318	25.0315	25.5738	25.6347	24.989	25.3791	0.118011	0.0226167	Q53FI7;Q5JXI8;B7Z6U8;B7Z4B7;Q13642;B7Z5V0;Q5JXH7;B7Z9A1;Q5JXI3;Q5JXH8;A0A0D9SFZ9;B7Z5T3;Q5JXH9;Q5JXI2;A0A0D9SFB0;A0A0D9SFI6;Q5JXI0;A0A0D9SGB2;B3KRI9;A0A0D9SG53;A0A0D9SGD1;A0A0D9SEY7;A0A0D9SGC5	Q53FI7;Q5JXI8;B7Z6U8;B7Z4B7;Q13642;B7Z5V0;Q5JXH7;B7Z9A1;Q5JXI3;Q5JXH8;A0A0D9SFZ9;B7Z5T3;Q5JXH9;Q5JXI2;A0A0D9SFB0;A0A0D9SFI6;Q5JXI0;A0A0D9SGB2	Four and a half LIM domains protein 1	FHL1
26.2753	26.3263	26.1875	25.8787	26.2156	26.6278					16	16	19.481	19.2384	18.844	17.9291	18.522	18.3314	0.0341907	0.0222944	P46013;Q70L73	P46013	Antigen KI-67	MKI67
27.4903	27.4754	27.2775	27.4357	27.2469	27.4962					14	14	22.858	22.4362	22.1788	21.5802	21.0803	21.2376	0.0740217	0.0214481	G3V529;Q9GZR7;F5GYL3;B4E300;B4DM03;B4DKV2;A0A1W2PRR2;A0A087WXU8;Q59FS7;Q7Z4X3;Q7Z4W0;B4DGI6	G3V529;Q9GZR7;F5GYL3;B4E300;B4DM03;B4DKV2;A0A1W2PRR2;A0A087WXU8;Q59FS7;Q7Z4X3	ATP-dependent RNA helicase DDX24	DDX24
26.7128	26.8234	26.9248	27.016	26.7832	26.5979					6	6	21.7774	22.6717	22.5643	22.0327	21.9789	22.007	0.054159	0.0212987	H3BR35;Q7KZX8;B2RCT6;P15170;A8K2W7;B4DQM6;Q8IYD1;H3BSV8	H3BR35;Q7KZX8;B2RCT6;P15170;A8K2W7;B4DQM6;Q8IYD1	Eukaryotic peptide chain release factor GTP-binding subunit ERF3A;Eukaryotic peptide chain release factor GTP-binding subunit ERF3B	GSPT1;GSPT2
26.5119	26.0944	24.2953	25.5473	25.7182	25.5729					3	3	23.3148	23.2072	21.2644	22.2989	22.3753	22.2984	0.0101761	0.0210673	O15173	O15173	Membrane-associated progesterone receptor component 2	PGRMC2
25.313	25.3571	25.5257	25.2115	25.3413	25.5812					6	6	20.2124	20.7784	19.8226	19.6282	19.3441	19.7101	0.05639	0.0206038	Q69YR0;Q8NBP0;E5RG15;Q9H659;E5RJP6;E5RHB3;H0YBV3	Q69YR0;Q8NBP0	Tetratricopeptide repeat protein 13	DKFZp667K0918;TTC13
27.8544	27.9119	28.1331	27.8709	28.0169	27.9505					11	11	22.4567	23.7445	23.8689	23.0711	22.6185	22.957	0.075473	0.0203667	Q96L92;A0A0C4DFU6;H7C603;C9JSM2;O60759	Q96L92;A0A0C4DFU6	Sorting nexin-27	SNX27
28.5031	28.5516	28.513	28.5929	28.4323	28.4827					21	19	21.7173	22.8317	22.7203	22.0792	21.8058	21.7954	0.149491	0.0199254	O14647;A0A024RC75;A0A1B0GTU9;A8K9Y5;Q8N677;B7Z3I4;Q3YLD5;A0A0D9SFA3;Q3YLD6;A0A0D9SGK0;A0A0D9SFV8;A0A1B0GTM9;A0A0D9SF92;A0A1B0GU59	O14647;A0A024RC75;A0A1B0GTU9	Chromodomain-helicase-DNA-binding protein 2	CHD2
28.975	28.9297	28.9249	29.1214	28.7932	28.8557					9	9	25.7308	26.0664	25.7762	25.7471	25.4542	24.7815	0.0678419	0.0198008	Q9H7E9	Q9H7E9	UPF0488 protein C8orf33	C8orf33
26.7192	26.4561	26.6064	26.6913	26.4739	26.5614					4	4	22.9113	23.2519	23.1212	22.6884	22.1282	23.2088	0.0646921	0.0183951	X5DR89;Q6NUK4;A0A0U1RR85;X5DP57;A8K1R1	X5DR89;Q6NUK4;A0A0U1RR85;X5DP57;A8K1R1	Receptor expression-enhancing protein;Receptor expression-enhancing protein 3	REEP3
29.8203	29.7499	29.6776	29.8231	29.6339	29.7357					14	11	25.3287	25.6435	25.724	25.7795	24.8266	25.6387	0.0959058	0.0183531	B5BU99;Q9Y5A9;S4R3J8;S4R3V3	B5BU99;Q9Y5A9	YTH domain-containing family protein 2	YTHDF2
29.2663	29.3526	29.376	29.3805	29.2941	29.2654					30	30	23.1325	23.8996	23.7137	23.5462	22.9045	23.3346	0.140872	0.0182889	C9J2Y9;P30876;B4DH29;A0A1W2PPT5;B4DHJ3;C9J4M6;B4DR40;B2WTN6	C9J2Y9;P30876;B4DH29;A0A1W2PPT5;B4DHJ3;C9J4M6;B4DR40	DNA-directed RNA polymerase;DNA-directed RNA polymerase II subunit RPB2	POLR2B
27.0144	27.2523	26.7429	27.075	26.9741	26.9059					12	12	21.6311	21.721	21.8328	21.6638	20.5702	21.2096	0.0398886	0.018205	Q6ZNB6;B1Q2B0;Q8J028	Q6ZNB6;B1Q2B0	NF-X1-type zinc finger protein NFXL1	NFXL1;URCC5
27.7772	27.8695	27.873	27.8043	27.8202	27.8412					15	15	21.8462	22.2231	22.0213	22.0872	21.5825	21.9904	0.210853	0.0180289	B4DET0;A8K6G9;Q92620;B4DM30;H3BQT9;H3BV01;J3KRT1;B4DN69;H3BMS7	B4DET0;A8K6G9;Q92620;B4DM30	Pre-mRNA-splicing factor ATP-dependent RNA helicase PRP16	DHX38
26.2609	26.4506	26.1228	26.2902	26.3016	26.1937					3	3	21.2877	21.8229	20.9762	21.3211	20.9837	21.2397	0.05566	0.0162894	B2RBA0;O95391;A0A0C4DGD2;E5RGM7;E5RK41	B2RBA0;O95391	Pre-mRNA-splicing factor SLU7	SLU7
34.1098	34.1235	34.0945	34.1031	34.0758	34.1015					22	22	31.0624	31.3892	31.3088	31.0173	30.8064	31.204	0.578483	0.0157916	Q96DV6;A2A3R6;P62753;A2A3R5;Q9BZU1;A2A3R7;D3DRJ5	Q96DV6;A2A3R6;P62753;A2A3R5	40S ribosomal protein S6	RPS6
26.4334	26.603	26.4884	26.3898	26.6732	26.4167					10	10	21.4446	21.8919	21.9159	21.1834	21.1134	20.5441	0.0500517	0.0150471	A0A024RAV2;P46063;F5H2L2;F8WA66;F8WD97;F5H4P4;F5H3W0	A0A024RAV2;P46063	ATP-dependent DNA helicase Q1	RECQL
29.0384	28.8198	29.0568	28.7577	29.1495	28.9632					9	9	24.7191	24.8699	24.9035	23.8218	24.5779	24.4516	0.0369559	0.0148678	A0A024R3R5;C9JXK0;Q14739;B4E0Z3;C9JES9	A0A024R3R5;C9JXK0;Q14739	Lamin-B receptor	LBR
30.4461	30.5079	30.3712	30.4723	30.4117	30.3967					15	15	26.5723	27.2572	26.6534	26.6701	26.2426	26.4045	0.117925	0.0148277	O75569;G5E9Q4;B4DJC7;F8WEG8;C9JMM3	O75569	Interferon-inducible double-stranded RNA-dependent protein kinase activator A	PRKRA
31.803	31.815	31.631	31.7386	31.6543	31.8119					37	30	25.6293	26.4133	26.025	26.0019	25.4732	25.5305	0.0688551	0.0147552	Q6PKG0;A0A0B4J210;E5RH50;H0YBW1;H0YC33;H0YC73;E5RHK4;H0YBM7;H0YBR8;H0YAX9;H0YBJ5	Q6PKG0;A0A0B4J210;E5RH50	La-related protein 1	LARP1
29.2079	29.3137	29.2206	29.3027	29.1869	29.2086					29	29	23.3727	24.2288	23.7915	23.4625	23.1371	23.2687	0.10864	0.0146497	E9PFQ4;Q86SQ0;B4DL46;A0A1W2PQ63;Q69YN5;G5E9V3;Q69YR3;E9PGF6;Q6ZUM0;E9PDY7;Q8IXY4;Q658P8;A0A1W2PRT1	E9PFQ4;Q86SQ0;B4DL46;A0A1W2PQ63;Q69YN5;G5E9V3;Q69YR3;E9PGF6	Pleckstrin homology-like domain family B member 2	PHLDB2;DKFZp686P22161;DKFZp686J162
29.5467	29.6732	29.56	29.7582	29.4284	29.5527					22	22	23.9378	24.5256	24.1537	24.2286	23.6017	24.0057	0.0442618	0.0135085	Q9UPT8;M0QY97	Q9UPT8;M0QY97	Zinc finger CCCH domain-containing protein 4	ZC3H4
31.4989	31.6325	31.4029	31.6253	31.4225	31.4465					69	3	25.1815	25.554	25.057	25.4001	24.5967	24.9126	0.0494958	0.013319	Q5SW79;H0Y2V6;B4DL23;B4DS35;H0YB66	Q5SW79;H0Y2V6;B4DL23	Centrosomal protein of 170 kDa	CEP170
30.6953	30.7437	30.7205	30.5694	30.757	30.794					55	55	24.3762	24.6025	24.4931	24.1002	23.525	24.189	0.064106	0.0130692	G5E9E7;A0A087X0K9;G3V1L9;Q07157;A9CQZ8;Q6MZU1;Q68DX9;B4DZK4;H0YKB1;H0Y3R8;H0YLT6;Q9H317	G5E9E7;A0A087X0K9;G3V1L9;Q07157;A9CQZ8;Q6MZU1;Q68DX9	Tight junction protein ZO-1	TJP1;DKFZp686A1195;DKFZp686M05161
35.0257	35.1711	35.0632	35.1575	35.0192	35.0444					53	53	29.9539	30.1553	30.1277	29.8757	29.4194	29.9512	0.0747298	0.0129522	Q00839;B3KX72;B4DLR3;A0A1W2PPS1;Q96BA7;A0A1W2PP35;Q5RI18;A0A1W2PPL4;A0A1W2PPH7;A0A1W2PP34;A0A1W2PQL0;Q7Z4Q5;A0A1W2PQ74;A0A1W2PRZ7;A0A1W2PQD4;A0A1W2PRI6;Q9UEL2;A0A1W2PPE9;A0A1W2PNG3;A0A1W2PP22	Q00839;B3KX72;B4DLR3;A0A1W2PPS1;Q96BA7;A0A1W2PP35;Q5RI18;A0A1W2PPL4;A0A1W2PPH7;A0A1W2PP34;A0A1W2PQL0;Q7Z4Q5;A0A1W2PQ74;A0A1W2PRZ7;A0A1W2PQD4	Heterogeneous nuclear ribonucleoprotein U	HNRNPU;HNRPU
27.2523	27.3131	27.2538	27.2071	27.1225	27.4515					11	11	22.1476	21.5866	21.2998	21.8808	21.7245	21.7868	0.042986	0.0126896	Q6ZT25;Q13574;E9PNL8;Q7Z5X8;B7Z8F6;B7Z1L2;Q59F26;E9PNZ3;H0YDN6;Q6ZWA5;E9PFX6;Q59GE2;A0A087WV00;E7EM72;E7EWQ4;O75912	Q6ZT25;Q13574;E9PNL8;Q7Z5X8;B7Z8F6;B7Z1L2	Diacylglycerol kinase;Diacylglycerol kinase zeta	DGKZ
31.0582	31.2678	31.3705	31.0487	31.0961	31.5148					41	41	25.3855	25.9306	25.9875	25.3669	24.8095	25.8838	0.0235833	0.0122967	A0A024R3T8;P09874;B4E0E1;B2R5W3;Q05D33;Q6PJL0;Q96P95;Q5VX84;Q5VX85	A0A024R3T8;P09874;B4E0E1;B2R5W3	Poly [ADP-ribose] polymerase 1	PARP1
28.1503	28.1879	28.1428	28.2248	28.1256	28.0963					23	23	22.1567	22.5133	21.7557	22.2032	22.0914	22.0114	0.0992012	0.011425	Q9BZH6;B2RCJ6;Q659C9;Q9NVU3;Q9NWV7;B4DX09;S4R3Z0;S4R3P9	Q9BZH6;B2RCJ6;Q659C9;Q9NVU3	WD repeat-containing protein 11	WDR11;DKFZp434L1715
26.5107	26.3895	26.2999	26.272	26.5249	26.3712					4	4	21.4164	21.9576	21.8715	21.037	21.6091	21.5918	0.0376145	0.0106049	Q9Y2R4;A0A087X1P7;A0A087WTD6;A0A087X069;A0A087X121;B3KM65;Q59H21	Q9Y2R4;A0A087X1P7;A0A087WTD6;A0A087X069;A0A087X121;B3KM65	Probable ATP-dependent RNA helicase DDX52	DDX52
26.5561	26.7744	26.6239	26.7869	26.7117	26.425					14	14	19.7925	19.833	19.8445	19.646	18.3451	18.9058	0.0269004	0.0102437	Q8IWI9;B9EGR5;B4DVS1;H3BU53;H3BP52;H3BTF4;Q9H6M4;H3BTN2	Q8IWI9;B9EGR5	MAX gene-associated protein	MGA
31.5883	31.497	31.4614	31.6136	31.2997	31.6031					64	64	25.7824	25.8924	25.7853	25.6686	24.864	25.7082	0.0309801	0.010081	A0A024RAC0;Q86V48;E5RFK8;Q05DE3;E5RHU7	A0A024RAC0;Q86V48	Leucine zipper protein 1	LUZP1
27.5107	27.269	27.4982	27.276	27.2831	27.6895					11	10	23.7146	23.1364	23.8003	22.5363	22.1326	23.3697	0.0206948	0.00978788	A0A1S5UZ17;A0A024R2K4;Q9Y608;C9JSU1;H7C3N9;C9JJC9;C9JC17;C9J321;C9J0U5	A0A1S5UZ17;A0A024R2K4;Q9Y608	Leucine-rich repeat flightless-interacting protein 2	LRRFIP2
29.2845	29.3275	29.3195	29.2639	29.3421	29.2982					18	18	24.3918	24.8015	24.5995	24.1762	24.0367	24.4638	0.127552	0.00910886	B0QY89;Q9Y262;B4DQF6;B3KPB9;B0QY90;Q7Z5X3;B3KNG0;Q8N7H0;C9JHP4;C9K0Q7;B4DEH4;H7C3A0;H0Y7E6	B0QY89;Q9Y262;B4DQF6;B3KPB9;B0QY90;Q7Z5X3;B3KNG0;Q8N7H0	Eukaryotic translation initiation factor 3 subunit L	EIF3L
25.0993	24.7614	24.7955	24.9496	24.9111	24.7686					4	4	19.5642	18.6206	18.8074	18.3733	18.0359	18.2638	0.0247737	0.00893275	A4QN18;F1T0I1;J3KNL6;O15027;A4QN19;A0A0C4DH09;X6RGP5	A4QN18;F1T0I1;J3KNL6;O15027;A4QN19	Protein transport protein Sec16A	SEC16A
28.7125	28.5852	28.6503	28.6045	28.6936	28.6231					17	17	23.1653	23.42	23.3838	22.6646	22.9332	22.801	0.0682624	0.00893148	Q9P0V3;A8K594;B4E2S1	Q9P0V3;A8K594	SH3 domain-binding protein 4	SH3BP4
27.8006	27.7545	27.9774	27.7243	28.1407	27.6426					18	16	23.5374	22.5286	22.6818	21.8418	21.936	21.719	0.0163324	0.0082976	Q59FC3;Q9Y2X7;J3QRU8;A0A0C4DGN6;B4DMF7;Q7Z2E5;B4DS81;J3QLH1;Q6PIN6;J3QQI0;K7EN79;J3QL89	Q59FC3;Q9Y2X7;J3QRU8;A0A0C4DGN6;B4DMF7;Q7Z2E5	ARF GTPase-activating protein GIT1	GIT1;DKFZp686G1540
26.2368	26.474	26.4858	26.239	26.626	26.3092					6	6	21.8018	22.5167	21.9945	21.5872	21.8435	22.2738	0.0171882	0.00745773	D6R9I9;P61221;D6RGF4;H0Y990	D6R9I9;P61221;D6RGF4;H0Y990	ATP-binding cassette sub-family E member 1	ABCE1
31.0506	31.0356	30.9591	31.1184	30.9045	31.0002					36	36	25.6955	25.979	25.6577	25.6565	24.8251	25.5647	0.0369108	0.00741132	Q9GZV0;A0A024R0K2;A0A024R0E2;O75534;Q96L66;E9PLT0;Q9UG93;Q8WU01;Q9UG12;E9PLD4;E9PKN4;E9PNG3	Q9GZV0;A0A024R0K2;A0A024R0E2;O75534;Q96L66;E9PLT0	Cold shock domain-containing protein E1	CSDE1;UNR
26.8497	26.7619	26.673	26.8246	26.7778	26.6626					11	2	21.3033	21.2516	21.0325	21.0187	20.9834	21.2784	0.0315368	0.00656064	O75170	O75170	Serine/threonine-protein phosphatase 6 regulatory subunit 2	PPP6R2
31.82	31.7494	31.7546	31.6453	31.9966	31.6625					18	5	27.4047	27.8684	27.5461	26.8332	27.5408	27.4353	0.0185944	0.00651932	Q6I9V5;P12236;Q59EI9;O75961	Q6I9V5;P12236;Q59EI9	ADP/ATP translocase 3;ADP/ATP translocase 3, N-terminally processed	SLC25A6
30.5814	30.5724	30.6127	30.5679	30.5856	30.5936					22	6	26.2258	26.7247	26.7163	26.3206	25.8208	26.7011	0.170107	0.00647227	Q9BWF3;A8K9U0;E9PB51;D6R9K7;J3QRR5	Q9BWF3;A8K9U0;E9PB51;D6R9K7;J3QRR5	RNA-binding protein 4	RBM4
33.6703	33.7448	33.5989	33.7396	33.578	33.6775					10	10	31.0066	30.8388	31.1744	30.8642	30.4825	30.8342	0.0336138	0.00628408	Q6NZ52;P46776;Q9BQQ5;E9PLL6;E9PJD9;E9PLX7	Q6NZ52;P46776;Q9BQQ5;E9PLL6;E9PJD9	60S ribosomal protein L27a	RPL27A;L27a
30.8752	30.9427	30.8868	31.003	30.853	30.8315					25	24	26.0972	26.1362	26.1453	25.7433	25.3955	25.938	0.0334151	0.00572332	A0A024R8A7;Q96I24	A0A024R8A7;Q96I24	Far upstream element-binding protein 3	hCG_31253;FUBP3
25.8671	26.5329	26.0199	26.1412	25.9902	26.2714					3	3	22.0102	23.0614	22.5966	22.2747	21.7568	22.3659	0.00866875	0.00572205	A0A024R5S5;O75822;H0YGJ7;H0YLP3	A0A024R5S5;O75822	Eukaryotic translation initiation factor 3 subunit J	EIF3S1;EIF3J
28.985	29.1164	28.8163	28.9999	29.0639	28.8382					11	4	24.0623	24.8088	24.0704	23.5186	24.4934	23.7109	0.0157107	0.00520325	Q6IAX5;P60228;B3KW56;B2R806;A0A161SXE1;H0YBR5;E5RIT4;E5RHS5;H0YAW4;E5RIP5;E5RJ25;E5RII3	Q6IAX5;P60228;B3KW56;B2R806;A0A161SXE1;H0YBR5	Eukaryotic translation initiation factor 3 subunit E	EIF3E
28.6411	28.5273	28.5423	28.6932	28.5003	28.5027					11	11	24.2255	24.8181	24.6684	24.5659	23.9541	24.2135	0.0217924	0.00478172	Q00403;B1APE1;B1APE2	Q00403	Transcription initiation factor IIB	GTF2B
29.4008	29.4584	29.399	29.5104	29.4093	29.3258					21	21	24.0276	24.913	24.5644	24.1146	23.6074	24.0258	0.0250196	0.00424639	B7Z4V2;V9HW84;P38646;Q8N1C8;B7Z1V7;B7Z4T3;A1XP52;D6RJI2;Q2F839;D6RA73;H0YBG6;H0Y8S0	B7Z4V2;V9HW84;P38646;Q8N1C8;B7Z1V7;B7Z4T3	Stress-70 protein, mitochondrial	HEL-S-124m;HSPA9
29.1726	29.3421	29.4605	29.3475	29.3534	29.2633					24	24	24.0842	24.8346	24.7963	24.4638	24.0128	24.0419	0.0136982	0.00366465	P17987;E7EQR6;F5H282;E7ERF2;F5H136;F5GZ03;F5H676;F5H726;F5GZI8;F5H7Y1;F5GYL4	P17987;E7EQR6;F5H282;E7ERF2	T-complex protein 1 subunit alpha	TCP1
29.8067	29.8641	29.8509	29.864	29.6806	29.9665					16	16	24.4969	25.2094	25.0344	24.7606	24.0702	24.7318	0.0137986	0.00356293	E9PKP7;P17480;B4DNQ1;A8K962;O00164;B4DLB0;Q05BZ1;E9PLT2;Q9BQR2;E9PMM2	E9PKP7;P17480;B4DNQ1;A8K962;O00164;B4DLB0;Q05BZ1	Nucleolar transcription factor 1	UBTF
31.4056	31.4649	31.4355	31.4549	31.3809	31.4599					34	34	25.9878	26.5019	26.309	25.9315	25.5423	26.0515	0.0380284	0.00344658	B4DVQ5;A1KYQ7;A0A024QYU9;Q99613;B5ME19;B4DVU3;B4DDN4;B4DRU0;B4E2Z6;B3KNZ4;A0A024QYX7;Q3B7B9;H3BPE3;H3BPE4;H3BTY8	B4DVQ5;A1KYQ7;A0A024QYU9;Q99613;B5ME19;B4DVU3;B4DDN4;B4DRU0;B4E2Z6;B3KNZ4;A0A024QYX7	Eukaryotic translation initiation factor 3 subunit C;Eukaryotic translation initiation factor 3 subunit C-like protein	EIF3C;EIF3CL
28.1343	28.3596	28.2286	28.3758	28.1882	28.1492					16	13	23.0949	23.3283	22.8373	22.491	22.4135	22.5321	0.0106897	0.00310389	E9PC69;A8K2S4;Q7KZI7;A0A024R5B2;A0A140VJP1;E7ETY4;A9CP04;A0A024R555;F5H4F6;F5H6N2;Q5DNC6;K7EK17;K7EKG8;F5H4J8;O75271;Q96L34	E9PC69;A8K2S4;Q7KZI7;A0A024R5B2;A0A140VJP1;E7ETY4;A9CP04;A0A024R555	Serine/threonine-protein kinase MARK2	MARK2;Par1b
27.0263	26.8433	26.9078	26.9182	26.7722	27.0799					11	11	21.1363	21.5209	21.2489	21.5581	20.555	21.1701	0.00754657	0.00238419	Q99575;Q96F88;E5RK39	Q99575;Q96F88	Ribonucleases P/MRP protein subunit POP1	POP1
30.1255	30.0686	30.2804	30.1067	30.2506	30.1105					16	16	25.7314	26.1421	26.0839	26.0355	25.6666	25.8603	0.0092189	0.0022138	Q5U0F4;Q53HU7;Q13347;Q9P1D9;Q5TFK1	Q5U0F4;Q53HU7;Q13347	Eukaryotic translation initiation factor 3 subunit I	EIF3I
28.8205	28.6728	28.558	28.7479	28.7506	28.5467					7	7	25.7593	25.7914	25.7495	25.7429	25.494	25.6213	0.00668313	0.00206947	A0A140VK94;P43487;F6WQW2;C9JXG8;D3DX26;C9JJ34;B7Z6U1;B4DE76;C9JGV6;C9JDM3;B3KUP2;C9JIC6	A0A140VK94;P43487;F6WQW2;C9JXG8;D3DX26;C9JJ34;B7Z6U1;B4DE76;C9JGV6	Ran-specific GTPase-activating protein	RANBP1
33.4566	33.5097	33.327	33.3476	33.5937	33.3462					14	3	30.2975	30.6471	30.2733	29.4196	30.0855	30.0691	0.00639684	0.00192134	Q5VVD0;P62913;Q5VVC8;Q5VVC9	Q5VVD0;P62913;Q5VVC8;Q5VVC9	60S ribosomal protein L11	RPL11
29.7672	30.0067	29.7993	29.8954	29.8379	29.8341					8	8	26.3199	27.4148	26.9247	26.7466	25.1849	26.4026	0.00813522	0.0019207	Q14011;Q53XX5;D6W5Y5;K7EQR7;K7EPM4;K7EMY9;K7EJV1;B4E2A3;K7ER40;Q6ZR81;K7ELT6;K7EJV5;K7ENX8;K7ELV6;K7ENN6;K7EQL0;K7EIF7;K7EQX4	Q14011;Q53XX5;D6W5Y5;K7EQR7;K7EPM4;K7EMY9;K7EJV1;B4E2A3;K7ER40;Q6ZR81;K7ELT6;K7EJV5;K7ENX8;K7ELV6	Cold-inducible RNA-binding protein	CIRBP
27.9472	27.8376	27.8085	28.0679	27.7175	27.8096					8	8	23.8851	24.2033	23.9053	23.996	23.1	24.1115	0.00167176	-0.000579198	Q6LES8;E5KSX8;E5KSU5;Q00059;H7BYN3	Q6LES8;E5KSX8;E5KSU5;Q00059;H7BYN3	Transcription factor A, mitochondrial	TFAM
29.2256	29.1585	29.2945	29.3379	29.3068	29.0364					16	16	24.8126	25.1307	24.9692	24.7855	24.5034	24.4843	0.00273871	-0.000867208	B5BUB1;Q9Y265;E7ETR0;B3KRS7;H7C4G5;J3QLR1;H7C4I3	B5BUB1;Q9Y265;E7ETR0;B3KRS7	RuvB-like 1	RUVBL1
26.3872	26.5448	26.2425	26.4533	26.3279	26.3969					7	7	21.6717	22.3016	21.7125	21.3064	20.668	21.4953	0.00415086	-0.00119909	B4DKU3;Q8IY81	B4DKU3;Q8IY81	pre-rRNA processing protein FTSJ3	FTSJ3
26.2071	26.5936	26.17	26.4291	26.3508	26.1956					6	6	23.294	24.2299	24.0926	22.9599	23.083	23.3822	0.00342174	-0.00158882	A0A1W2PRV5;E7EQZ4;Q16637;B4DP61;I3QJX8;I6T6Y4;I2E4T0;I2E4T1;I3QJX9;A0A076L8Z0;Q9UNT8;A0A0G2JRX5;A0A0G2JQN8;A0A0G2JRY6	A0A1W2PRV5;E7EQZ4;Q16637;B4DP61	Survival motor neuron protein	SMN1;SMN2
26.5364	26.6106	26.6214	26.519	26.6459	26.6089					8	8	22.0233	22.3853	22.4396	21.9831	21.8648	22.5083	0.0129132	-0.00180626	F8VRR3;F8VQZ7;A0A140VJE3;P50579;G3V1U3;B3KWL6;F8VY03;Q96B43;F8VZX9;F8VSC4	F8VRR3;F8VQZ7;A0A140VJE3;P50579;G3V1U3;B3KWL6;F8VY03;Q96B43	Methionine aminopeptidase 2;Methionine aminopeptidase	METAP2
31.1445	31.2699	31.0759	31.192	31.1487	31.1574					42	40	25.2373	25.8173	25.4823	25.3582	24.9963	25.1768	0.014804	-0.00260607	Q9NZB2;A0A0C4DG79;A0A0C4DH52;Q5T035	Q9NZB2;A0A0C4DG79	Constitutive coactivator of PPAR-gamma-like protein 1	FAM120A
32.1455	32.2958	32.1933	32.3293	32.2081	32.1064					22	22	28.4155	28.9489	28.8184	28.7024	28.1864	28.2893	0.0129685	-0.00306956	Q13151	Q13151	Heterogeneous nuclear ribonucleoprotein A0	HNRNPA0
24.6535	24.6545	24.8343	24.6372	24.7876	24.7273					2	2	18.846	19.3151	19.4063	18.7869	18.7975	18.9133	0.0145264	-0.00326029	A0A024RBB9;Q9Y2U8;B4DI45;B4E2K7	A0A024RBB9;Q9Y2U8;B4DI45;B4E2K7	Inner nuclear membrane protein Man1	LEMD3
28.7493	28.7075	28.8144	28.7632	28.7255	28.7982					21	20	23.3411	23.3703	23.1243	23.0461	22.7156	22.9763	0.0473421	-0.0051899	Q9UGR2;A0A024R1N2	Q9UGR2;A0A024R1N2	Zinc finger CCCH domain-containing protein 7B	ZC3H7B
33.9679	34.0389	34.1049	33.9772	34.037	34.1137					12	12	31.4325	31.871	31.7891	31.1591	31.1256	31.4748	0.032682	-0.00541433	B2R4D8;A0A024R1V4;P61353;E4W6B6;K7ELC7;K7EQQ9;Q6LCU2;K7ERY7	B2R4D8;A0A024R1V4;P61353;E4W6B6;K7ELC7;K7EQQ9	60S ribosomal protein L27	RPL27
26.345	26.4701	26.4585	26.3839	26.5052	26.4039					10	10	21.0354	21.9984	21.4061	21.1771	20.3987	20.434	0.040143	-0.00646655	B4DUT7;A0A140VJK6;P49915;Q53F90	B4DUT7;A0A140VJK6;P49915;Q53F90	GMP synthase [glutamine-hydrolyzing]	GMPS
27.1641	27.068	26.9455	26.9391	27.3837	26.8756					4	4	23.8738	24.2147	23.9004	24.1503	23.6787	23.6101	0.0132944	-0.00691223	Q3MHD2;B4DUG4;K7ELG9	Q3MHD2;B4DUG4;K7ELG9	Protein LSM12 homolog	LSM12
32.185	32.3087	32.1497	32.324	32.1649	32.1763					26	10	27.6693	28.0632	27.8466	27.4599	27.0532	27.4687	0.0350237	-0.0072848	P38159;H3BT71;B4E352;H0Y6E7;B3KRG5;H3BUY5;H3BR27;A8K8A6;O75526;H3BNC1;Q8N7X1	P38159;H3BT71;B4E352;H0Y6E7;B3KRG5;H3BUY5	RNA-binding motif protein, X chromosome;RNA-binding motif protein, X chromosome, N-terminally processed	RBMX
29.5335	29.7335	29.6201	29.5461	29.7254	29.6379					19	19	24.8238	25.1435	24.6677	24.8731	24.8289	24.6041	0.0322478	-0.00742531	Q9Y305;H7C5Q2;Q96EA2;C9J7L8;Q9H2R8	Q9Y305;H7C5Q2	Acyl-coenzyme A thioesterase 9, mitochondrial	ACOT9
27.2338	27.1314	27.2334	27.1511	27.1941	27.2767					12	10	21.7899	21.7826	22.5473	21.7196	21.2399	22.0995	0.0534076	-0.00778198	B7Z876;B7Z3A4;A0A0A0MT33;Q9UPN6;Q9H8B2;Q8NDE9;Q59EY7;Q05BU5	B7Z876;B7Z3A4;A0A0A0MT33;Q9UPN6;Q9H8B2;Q8NDE9;Q59EY7	Protein SCAF8	SCAF8;DKFZp434J2412
33.859	34.0854	34.0487	34.0519	33.9613	34.004					17	17	30.5858	30.7926	30.7159	30.6	30.083	30.5627	0.0362926	-0.00802485	A0A024R2Q4;P61313;E7EQV9;E7ENU7;B4DLP4;E7EX53;B4DEN1;E7ERA2;Q76N55;Q96S84;A4D1Q5	A0A024R2Q4;P61313;E7EQV9;E7ENU7;B4DLP4;E7EX53	Ribosomal protein L15;60S ribosomal protein L15	RPL15
30.5406	30.6032	30.4474	30.6685	30.5315	30.4181					31	30	24.8764	25.4369	25.0963	24.8925	24.582	24.909	0.0355926	-0.00897789	Q9H2U1;B7Z8P5;E7EWK3;A0A0G2JQU7;H7C5F5;A0A0G2JRP3;H7C514	Q9H2U1;B7Z8P5;E7EWK3	ATP-dependent RNA helicase DHX36	DHX36
28.1799	28.2212	28.1379	28.1261	28.2382	28.2026					13	9	23.7846	24.3934	24.0058	23.863	23.3066	23.9288	0.0800855	-0.00927671	Q92769;B3KUJ5;H3BM24;E5RH52;E5RG37;E5RFI6;E5RJ04;E5RGV4;E5RHE7;E5RFP9;E5RK19;Q59GB9	Q92769;B3KUJ5;H3BM24	Histone deacetylase 2;Histone deacetylase	HDAC2
27.3922	27.5769	27.3335	27.332	27.66	27.3387					10	10	23.188	23.7039	23.8512	23.0893	23.3909	23.9057	0.0239515	-0.00936254	Q9BYG3;C9J6C5;B4DSM4;C9J808;H7BZL0	Q9BYG3;C9J6C5;B4DSM4	MKI67 FHA domain-interacting nucleolar phosphoprotein	NIFK
26.4189	26.5463	26.2214	26.3419	26.3706	26.5076					6	6	21.6679	22.2557	21.6371	21.4675	21.0493	21.2017	0.0350822	-0.0111453	Q8WUQ7;K7ENY9;B4DSX7;K7EIU6	Q8WUQ7;K7ENY9;B4DSX7	Cactin	CACTIN
26.1776	26.3662	26.6424	26.2234	26.5232	26.4794					4	4	22.0896	22.9641	22.7184	22.1104	22.2109	22.3812	0.0270901	-0.0132567	Q9BTA1;B3KQE8;B3KNH1;A0A024R8D2;Q6P1M0	Q9BTA1;B3KQE8;B3KNH1;A0A024R8D2;Q6P1M0	Long-chain fatty acid transport protein 4	SLC27A4
29.5161	29.6886	29.455	29.7059	29.4809	29.5143					17	9	25.8316	25.8653	25.4196	25.8958	25.0439	25.3259	0.0477014	-0.0137889	P55795;B4DFK9;B4DP00	P55795;B4DFK9;B4DP00	Heterogeneous nuclear ribonucleoprotein H2	HNRNPH2
28.8099	28.799	28.6538	28.7314	28.8408	28.732					23	19	23.1167	23.2511	23.1205	22.848	22.3388	22.8094	0.0784501	-0.0138194	E9PJP2;Q5TF21;A5PLQ8;A1L177;H3BRB8	E9PJP2;Q5TF21;A5PLQ8;A1L177	Protein SOGA3	SOGA3;C6orf174
32.011	32.1091	31.9713	32.1883	32.0627	31.8823					13	13	28.1601	28.5604	28.6545	28.6282	27.9009	28.4027	0.0490547	-0.0139853	Q86V81;E9PB61	Q86V81;E9PB61	THO complex subunit 4	ALYREF
28.5572	28.4801	28.542	28.4271	28.7415	28.4565					19	19	22.6723	22.6613	22.7273	22.4361	22.0676	22.1796	0.0510277	-0.0152944	B3KMR5;Q5JTH9;B3KY97;A0A087X1U8;B3KPQ2;H7C1M8;A0A087X0G0;A0A087WYW2	B3KMR5;Q5JTH9;B3KY97	RRP12-like protein	RRP12
26.652	26.6418	26.7127	26.7722	26.5774	26.7029					8	8	21.0542	21.1972	21.4686	21.3456	20.2636	21.4855	0.0893301	-0.015351	B7Z4H1;F8W8M4;A0A0A0MRL6;O14639;B3KSG3;B4DQA3;H0Y7N6;F6XFR5;J3QSX6	B7Z4H1;F8W8M4;A0A0A0MRL6;O14639;B3KSG3;B4DQA3;H0Y7N6;F6XFR5;J3QSX6	Actin-binding LIM protein 1	ABLIM1
27.2824	27.2321	27.0564	27.0658	27.3647	27.1873					10	10	22.8466	23.2932	23.0052	22.6786	22.003	22.6567	0.0485237	-0.0156492	Q9BVS4;Q9NVB0;H0Y919;H0Y8R4	Q9BVS4	Serine/threonine-protein kinase RIO2	RIOK2
24.9691	25.1004	24.9847	24.9289	24.9432	25.2295					5	5	18.5954	20.5199	19.783	18.477	18.6461	18.812	0.0510742	-0.0157967	Q7Z3K3;B4DSK8;H7C238;M0R2X2;H0YCT3	Q7Z3K3	Pogo transposable element with ZNF domain	POGZ
33.4863	33.5901	33.5635	33.5026	33.6051	33.5812					10	10	30.9234	31.2857	31.2348	30.7239	30.5943	31.1218	0.137202	-0.0163116	A8K517;P62266;D6RD47;D6RDJ2;D6RIX0;D6R9I7	A8K517;P62266;D6RD47	40S ribosomal protein S23	RPS23
27.6753	27.5285	27.4591	27.5479	27.5622	27.6023					10	10	23.0277	23.4266	22.7201	22.9019	22.1155	22.6334	0.0894577	-0.0165405	B4DYY5;F8W726;Q14157;B4DZJ6;Q5VU77;Q5VU79;Q5VU78;Q5VU81;Q5VU80;H0Y5H6;H7C2T8	B4DYY5;F8W726;Q14157;B4DZJ6;Q5VU77	Ubiquitin-associated protein 2-like	UBAP2L
29.2718	29.2877	29.2576	29.1868	29.3181	29.3622					26	26	23.2808	23.8215	23.517	23.2751	22.8205	22.8698	0.11332	-0.0166785	A0A024R233;B7Z954;A0A1B0GTW1;Q9UDY2;B7Z2R3;A0A024R225;U3KQJ2;B1AN86	A0A024R233;B7Z954;A0A1B0GTW1;Q9UDY2;B7Z2R3;A0A024R225	Tight junction protein ZO-2	TJP2
30.7891	30.693	30.6871	30.8136	30.6953	30.7112					35	23	25.2189	25.3209	25.2864	24.9978	24.5073	24.9233	0.124884	-0.0169468	Q01804;A0PJA7	Q01804	OTU domain-containing protein 4	OTUD4
33.2759	33.3662	33.3641	33.3752	33.3399	33.3436					47	47	28.434	28.7205	28.6502	28.2398	27.8208	28.3768	0.213659	-0.0174993	A0A024R1N4;P12956;B1AHC9;B2RDN9;B4DE32;B4E356;Q6IC76	A0A024R1N4;P12956;B1AHC9;B2RDN9;B4DE32;B4E356	X-ray repair cross-complementing protein 6	XRCC6
30.0407	29.842	29.9578	29.8359	30.1421	29.9168					28	28	24.9508	24.755	25.2636	24.4196	24.5025	24.5726	0.0578699	-0.018109	P54136;B4DXW6;E5RJM9;E5RH09	P54136;B4DXW6	Arginine--tRNA ligase, cytoplasmic	RARS
25.7069	26.1546	25.8804	25.9105	26.0358	25.8508					21	12	18.3643	19.7338	18.8355	19.0831	17.5338	18.6873	0.0444298	-0.0183811	A0A024R321;O75369;Q68CT4;E7EN95;A0A0C4DGA1;A0A0A0MT44	A0A024R321;O75369;Q68CT4;E7EN95	Filamin-B	FLNB;DKFZp686A1668
28.9138	29.0101	28.9181	28.7922	29.0064	29.1008					20	20	23.9399	23.9086	23.9682	23.7183	23.8665	24.0977	0.0693849	-0.0191631	Q2NL82;I3L1Q5;I3L4E8	Q2NL82	Pre-rRNA-processing protein TSR1 homolog	TSR1
27.1723	27.4109	27.2903	27.378	27.2866	27.2665					14	14	21.9378	23.2481	22.2713	22.9477	21.7078	22.574	0.088677	-0.0191994	Q8N7H5;A0A024R0H6;B4DGJ5	Q8N7H5;A0A024R0H6;B4DGJ5	RNA polymerase II-associated factor 1 homolog	PAF1
32.4752	32.534	32.3715	32.6047	32.3841	32.4502					45	3	27.1764	27.9118	27.5648	27.281	27.0546	27.2006	0.0853411	-0.0194562	Q9NYF8;B0AZU3;H0YF14	Q9NYF8	Bcl-2-associated transcription factor 1	BCLAF1
32.7158	32.8138	32.7298	32.6973	32.8761	32.7444					49	49	27.6477	27.7916	27.7029	27.3853	27.2689	27.4503	0.114862	-0.0194906	P13010;Q53T09;Q53TC2;C9JZ81;H7C0H9	P13010;Q53T09	X-ray repair cross-complementing protein 5	XRCC5
28.7593	28.8622	29.0117	28.8946	28.802	28.9954					14	14	23.9319	24.1127	24.375	24.5816	24.4018	24.584	0.074665	-0.0195859	Q53FW9;A0A024RBH5;Q13610;B4DNL1;B4DJV5;Q9BV37;Q86X79;Q05BL3;Q6PKI5;Q6PIN4;F8VZ56	Q53FW9;A0A024RBH5;Q13610;B4DNL1;B4DJV5;Q9BV37	Periodic tryptophan protein 1 homolog	PWP1
26.0417	26.1294	26.0656	26.2086	25.9461	26.1445					6	6	19.4458	20.8846	20.5644	20.007	19.8914	19.8783	0.0891424	-0.0208607	A0A024R0X0;Q9UMZ2;A0A087WZS7;A0A087WW94;A8MYE0	A0A024R0X0;Q9UMZ2	Synergin gamma	AP1GBP1;SYNRG
28.5622	28.612	28.5213	28.6018	28.6159	28.5412					25	24	22.4516	22.6142	22.4722	22.1324	22.4238	22.4611	0.238591	-0.021108	A0A087WYN9;Q7Z478	A0A087WYN9;Q7Z478	ATP-dependent RNA helicase DHX29	DHX29
27.003	26.87	27.0772	26.9674	27.0377	27.0097					15	15	20.6041	20.8517	20.5703	20.2746	19.5727	19.8396	0.122822	-0.021506	Q8TF72;B3KY47;B4E244;Q6ZVL3;Q96K23	Q8TF72;B3KY47;B4E244;Q6ZVL3	Protein Shroom3	SHROOM3
30.6059	30.531	30.6387	30.4363	30.7864	30.6181					11	1	26.4346	26.8527	26.7372	26.3731	26.3088	26.5076	0.0718986	-0.0217533	Q15366;H3BRU6;B4DRD7;H3BSS4	Q15366;H3BRU6;B4DRD7	Poly(rC)-binding protein 2	PCBP2
31.513	31.6554	31.5288	31.8244	31.4571	31.4811					34	34	26.6168	27.0987	26.9038	26.7172	25.864	26.3903	0.0595738	-0.0218239	Q13263;B2R8R5;M0R0K9;M0R2I3;M0R3C0	Q13263;B2R8R5	Transcription intermediary factor 1-beta	TRIM28
30.8243	30.8308	30.7912	30.8459	30.7612	30.9048					21	21	25.4057	25.9029	25.3563	25.6811	24.936	25.5529	0.193216	-0.0218786	A0A0S2Z4W1;A9Z1X7;A0A0S2Z4Z6;Q8IYB3;B7Z7U0;E9PCT1;M0R088;M0R1E7;M0QXG5;B4DED5	A0A0S2Z4W1;A9Z1X7;A0A0S2Z4Z6;Q8IYB3;B7Z7U0;E9PCT1;M0R088	Serine/arginine repetitive matrix protein 1	SRRM1
26.9914	27.0874	26.9722	27.0233	26.8116	27.2837					4	3	23.177	23.643	23.9476	23.4505	23.079	23.4251	0.0551059	-0.0225379	Q7Z7K6	Q7Z7K6	Centromere protein V	CENPV
26.7797	26.7199	26.3247	26.5301	26.8583	26.5036					5	5	23.921	23.8465	23.81	23.7977	23.5228	24.047	0.0421115	-0.0225862	P62699	P62699	Protein yippee-like 5	YPEL5
27.663	27.6044	27.6036	27.7605	27.5785	27.6037					11	10	22.4092	22.7659	22.5763	21.9869	21.0044	21.4862	0.14746	-0.023873	Q8IWR0;I3L2K5;Q8IWJ6;Q9NXC8;I3L323;I3L382;I3L3S2;I3L3F9;I3L1Y3;I3L282;I3L2N8	Q8IWR0;I3L2K5;Q8IWJ6;Q9NXC8	Zinc finger CCCH domain-containing protein 7A	ZC3H7A
27.2226	27.4997	27.3239	27.3177	27.5561	27.2459					11	11	21.0517	22.7207	22.1491	22.3291	22.0624	20.8512	0.069081	-0.0244872	Q8TCS8;H7C3C5;H7BXF6;F8WBI3	Q8TCS8	Polyribonucleotide nucleotidyltransferase 1, mitochondrial	PNPT1
28.1282	28.1	28.0254	28.0501	28.1624	28.1153					11	11	23.5029	24.1366	23.8555	23.4694	22.9756	22.6321	0.215058	-0.0247453	Q13895;F8WBL2;H7BY94	Q13895	Bystin	BYSL
26.9925	26.8252	26.6234	26.9939	26.8011	26.7205					14	8	20.7649	19.5339	19.8521	20.9945	19.989	20.2059	0.0644178	-0.0248102	A0A0U1RQK7;Q59GJ0;A0A0A0MSA7;O43432;B4DH17;B4DZE1;B4DXR2	A0A0U1RQK7;Q59GJ0;A0A0A0MSA7;O43432;B4DH17;B4DZE1	Eukaryotic translation initiation factor 4 gamma 3	EIF4G3
34.8373	34.7996	34.8564	34.8046	34.8588	34.9058					25	25	31.0568	31.3164	31.2566	31.2569	30.8656	31.1935	0.30596	-0.0252978	Q8TBK5;Q8N5Z7;A0A024RBK3;Q9HBB3;Q02878;B2R4K7;B4DRX3;F8VZ45;U3KQR5;F8VR69;F8VZA3;F8VWR1;F8VU16;B4DNY8	Q8TBK5;Q8N5Z7;A0A024RBK3;Q9HBB3;Q02878;B2R4K7;B4DRX3	60S ribosomal protein L6	RPL6
26.0318	26.3562	26.4436	26.2381	26.5584	26.1111					3	3	23.0163	23.2245	23.642	23.1382	23.0633	22.6253	0.0474374	-0.0253162	C9JLU1;P52434	C9JLU1;P52434	DNA-directed RNA polymerases I, II, and III subunit RPABC3	POLR2H
26.3119	26.299	26.5438	26.4135	26.3938	26.4247					6	6	21.687	22.493	22.284	22.6778	22.0418	21.456	0.117051	-0.0257587	Q13838;A0A024RCM3;Q5STU3;B4DP52;A0A0G2JJZ9;A0A140T9X3;O00148;B4DX78;F6TRA5;F6S4E6;A0A0A0MT12;H0Y400;F6WLT2;Q59G92;A0A024R7H0;F6UJC5;A0A140TA18;K7EPJ3;F6R6M7;A0A0G2JHN7;K7EQN7;K7ENP6;A0A0G2JJL7;F6QYI9;K7EL56;K7EIL8;F6U6E2;K7EN69;F6S2B7;F6SXL5;B4DH55;Q7KYK3;A0A140T9X9;A0A140T996;H0YCC6;B4DIJ6;A0A140T973;A0A140T9L4;B4DF34;B4DIZ8;Q69YT6;A0A140T9K1	Q13838;A0A024RCM3;Q5STU3;B4DP52;A0A0G2JJZ9;A0A140T9X3;O00148;B4DX78;F6TRA5;F6S4E6;A0A0A0MT12;H0Y400;F6WLT2;Q59G92;A0A024R7H0	Spliceosome RNA helicase DDX39B;ATP-dependent RNA helicase DDX39A	DDX39B;hCG_2005638;DDX39A;DDX39
25.7935	26.0981	26.006	25.9607	25.8142	26.2037					6	6	21.751	21.0749	21.3594	21.6264	20.3162	20.9753	0.0647838	-0.0269896	A0A024R1D9;A0A024R1I0;A0A024R1F6;A0A024R1J9;A0A024R1J8;P35240;B7Z4B6	A0A024R1D9;A0A024R1I0;A0A024R1F6;A0A024R1J9;A0A024R1J8;P35240;B7Z4B6	Merlin	NF2
27.8559	27.871	27.599	27.9478	27.6232	27.8359					7	7	24.288	24.3721	23.9406	23.911	23.5387	23.9035	0.0731445	-0.0270704	J3QRS9;Q59G94;O43670;X6R4W8;Q8N395;J3KS31;B4DQT7;J3QS27;J3KTL1;J3KRB6;J3KRW6;H0Y3M2	J3QRS9;Q59G94;O43670;X6R4W8	BUB3-interacting and GLEBS motif-containing protein ZNF207	ZNF207
27.0397	27.2583	26.9481	26.9533	27.1827	27.1917					11	1	21.9827	22.4695	21.9037	21.5879	21.6008	22.4539	0.0795194	-0.0271937	Q5T8P6	Q5T8P6	RNA-binding protein 26	RBM26
31.4197	31.4178	31.3167	31.2855	31.4801	31.4709					35	35	26.289	26.4912	26.1927	26.1656	25.6159	26.2332	0.141486	-0.0274754	P11387;B9EG90;Q9BVT2;Q969P6;E5KMK5;E5KMK6;E5KMK7;B4DYD2;B7Z9E8;E5RIC7;D3DWJ7;B4E061;E5RFS0;E5RJ95;H0YBR3;E5RGR2;Q6NWZ5;Q6PK95;E5RFE3;E5RGR4;E5RGE7;H0YC03;E5RJ33	P11387;B9EG90	DNA topoisomerase 1	TOP1
29.6557	29.4766	29.5739	29.5395	29.7386	29.512					27	27	24.5644	24.5575	24.4528	24.2345	24.121	24.3766	0.115297	-0.0279783	A0A140VJW5;P14868;D3DP78;Q53T60;Q53R85;C9J7S3;C9JLC1;H7BZ35;H7C278;C9JQM9	A0A140VJW5;P14868;D3DP78;Q53T60	Aspartate--tRNA ligase, cytoplasmic	DARS
31.6058	31.6531	31.5288	31.6631	31.6217	31.5874					34	1	26.3873	26.8035	26.332	26.3877	25.9769	26.2172	0.266192	-0.0281741	F4ZW66	F4ZW66
28.5385	28.6001	28.4474	28.6361	28.587	28.4505					21	2	21.919	22.4617	21.7437	21.9226	21.9215	21.5545	0.153328	-0.0291659	Q4R9M9;Q4R9M7;A0A087WWA3;O60333;Q4R9M8	Q4R9M9;Q4R9M7;A0A087WWA3;O60333;Q4R9M8	Kinesin-like protein;Kinesin-like protein KIF1B	KIF1Bbeta;KIF1B
26.9324	27.1779	27.3816	27.4079	26.9536	27.218					7	7	21.7075	22.6363	22.141	22.2477	21.6163	22.0188	0.0544201	-0.029199	Q53H60;O60508;Q59H56;Q5SRN1;Q2TA76;H0UI46;B4DHE3	Q53H60;O60508;Q59H56;Q5SRN1;Q2TA76;H0UI46	Pre-mRNA-processing factor 17	CDC40
29.7153	29.7522	29.6694	29.8333	29.7647	29.6286					16	16	25.0175	25.1391	24.899	24.8774	24.6613	24.678	0.175183	-0.0299136	Q9BQ70;H3BSP8;H3BMJ8;Q9H7D3;H3BTU3;H3BQ53;H3BSS3;B4DVF2;H3BS87;Q9H384;H3BR53	Q9BQ70;H3BSP8;H3BMJ8;Q9H7D3;H3BTU3;H3BQ53	Transcription factor 25	TCF25
26.0662	26.0521	26.0994	25.7604	26.295	26.2531					8	8	22.2415	22.4473	22.2178	22.1376	21.9368	21.5965	0.0609282	-0.0302499	P29372;Q1W6H1;A2IDA3	P29372;Q1W6H1;A2IDA3	DNA-3-methyladenine glycosylase	MPG
27.5302	27.5657	27.3992	27.2423	27.5171	27.8278					26	1	22.276	22.6581	22.335	22.4317	22.3971	22.5193	0.0602602	-0.0306892	Q9NVI7	Q9NVI7	ATPase family AAA domain-containing protein 3A	ATAD3A
27.6496	27.618	27.7555	27.7071	27.5789	27.8292					15	15	21.2549	21.304	20.9471	20.7495	21.0265	21.067	0.136031	-0.0307261	Q9C0D5;B9EK39;A0A0A0MSM4	Q9C0D5	Protein TANC1	TANC1
31.3167	31.2397	31.1918	31.354	31.3458	31.1432					16	2	27.2136	27.8083	27.7879	27.3054	27.249	27.4447	0.151232	-0.0316003	P55036;A6PVX3;H0Y3Y9;H0Y561	P55036;A6PVX3	26S proteasome non-ATPase regulatory subunit 4	PSMD4
26.0009	25.9699	25.7281	25.8909	26.0439	25.8607					2	2	21.313	21.688	21.294	21.0722	20.8542	21.1644	0.113342	-0.032245	B4E3N5;B4E3Q0;Q96CC6;A0A1B0GXG1;A2IDA2;B3KPT2	B4E3N5;B4E3Q0;Q96CC6;A0A1B0GXG1;A2IDA2;B3KPT2	Inactive rhomboid protein 1	RHBDF1
26.0363	26.1046	26.185	26.2167	26.1287	26.0779					6	6	21.5169	22.6601	21.1097	22.1133	20.5791	21.0364	0.213578	-0.0324949	Q5F1R6	Q5F1R6	DnaJ homolog subfamily C member 21	DNAJC21
29.3359	29.5384	29.4782	29.5929	29.3296	29.5277					15	15	25.1208	25.5868	25.4181	25.0646	24.7023	25.0805	0.119603	-0.0326055	Q6IBK5;P35269;B4DXY2;M0QXD6;B4DDB5;M0R0R9;M0R0Z3	Q6IBK5;P35269;B4DXY2;M0QXD6;B4DDB5	General transcription factor IIF subunit 1	GTF2F1
30.6215	30.7009	30.7096	30.5641	30.8421	30.7247					19	19	25.8713	26.3513	26.2271	25.7863	25.6835	25.9634	0.143329	-0.0329647	O95470;H0Y3V8;H7BXL7	O95470	Sphingosine-1-phosphate lyase 1	SGPL1
34.9294	34.8737	34.8727	34.9935	34.8756	34.9089					35	35	30.7537	31.0022	31.0174	30.8524	30.2177	30.4821	0.356535	-0.0340767	P39023;Q8TBW1;Q96QL0;Q9NY85;G5E9G0;Q9BT63;B3KS36;Q49AJ9;H7C422;B5MCW2;H7C3M2;B4DN06;F8WCR1;B2R7Y3;Q92901	P39023;Q8TBW1;Q96QL0;Q9NY85;G5E9G0;Q9BT63;B3KS36;Q49AJ9;H7C422;B5MCW2;H7C3M2	60S ribosomal protein L3	RPL3;rpl3
31.0452	30.9182	31.1194	31.0182	31.0953	31.0718					8	7	27.2407	22.078	22.0246	27.0235	26.996	27.1392	0.209865	-0.0341409	Q86XN8;S4R446;Q38IJ5;Q38IJ6;Q6ZN04	Q86XN8;S4R446	RNA-binding protein MEX3D	MEX3D
33.9609	34.0489	33.925	33.9223	34.1889	33.9305					18	18	30.8074	31.0755	31.1931	30.2383	30.3541	30.6693	0.138783	-0.0356356	P62081;B5MCP9;Q59FS3	P62081;B5MCP9	40S ribosomal protein S7	RPS7
25.6525	25.5625	25.7584	25.5726	25.9005	25.608					4	4	21.9904	21.2598	21.314	21.4283	21.8336	21.8893	0.109781	-0.0359122	Q9BYD6;A0PJ79;H0Y8N7	Q9BYD6;A0PJ79	39S ribosomal protein L1, mitochondrial	MRPL1
28.7835	28.7798	28.8175	28.7473	29.0629	28.6794					23	23	22.2062	22.6075	22.6584	21.8689	21.9124	21.27	0.110619	-0.0362988	F8VPD4;P27708;Q53SY7;G1UI39;H7C2E4;Q53SZ4;H7BZB3	F8VPD4;P27708;Q53SY7	CAD protein;Glutamine-dependent carbamoyl-phosphate synthase;Aspartate carbamoyltransferase;Dihydroorotase	CAD
27.0148	26.7524	26.9743	26.7048	27.2086	26.9378					5	5	24.0917	24.478	24.2209	23.6949	24.3033	23.9293	0.0770982	-0.0365531	M0R0C3;M0R2F8;Q0VAB1;A0A024R0M6;Q3ZCQ8;M0R003	M0R0C3;M0R2F8;Q0VAB1;A0A024R0M6;Q3ZCQ8	Mitochondrial import inner membrane translocase subunit TIM50	TIMM50
27.1524	27.4079	27.2394	27.1488	27.473	27.2882					11	11	22.7481	23.1154	23.0245	22.3182	22.3726	22.3119	0.110877	-0.036801	P82933;Q86WV4	P82933;Q86WV4	28S ribosomal protein S9, mitochondrial	MRPS9
29.5296	29.404	29.636	29.4533	29.7696	29.4571					13	13	26.0252	26.3741	26.0809	25.7245	25.5984	25.2367	0.106764	-0.0368093	P25789;B2RDG0;H0YMZ1;H0YL69;H0YN18;H0YMA1;H0YMI6;H0YLC2;H0YKT8;H0YLS6;H0YKS0;H0YMV3	P25789;B2RDG0;H0YMZ1;H0YL69;H0YN18;H0YMA1;H0YMI6	Proteasome subunit alpha type-4;Proteasome subunit alpha type	PSMA4
30.8935	30.9771	30.8954	31.0207	30.9477	30.9081					36	36	24.9331	25.31	25.1716	25.0789	24.6389	24.7111	0.356394	-0.0368144	Q8WX93;B2RTX2;H0YA05;Q7L8P5;Q4W5A6;F8WA26;D6R9F5;L0R8B3;H0Y952;D6RBB1;A0A087WX60;Q86TC9	Q8WX93;B2RTX2	Palladin	PALLD
28.2169	28.3028	28.2883	28.1481	28.4558	28.3155					24	15	21.7753	22.2367	21.9228	22.1696	21.8316	21.884	0.148952	-0.037124	Q8IWZ3;E9PDP5;Q8TEF1;Q7Z586;H3BLS9;H7C2F5;Q9NXF0;D6RHC4;H0Y4P6;Q9H059;H0Y785;H0Y472;Q8IWG5;A0A0A0MQZ8;Q9H7X4;H0Y7Y3;H7C0V5	Q8IWZ3;E9PDP5;Q8TEF1	Ankyrin repeat and KH domain-containing protein 1	ANKHD1;FLJ00246
25.4216	25.7764	25.5839	25.4386	25.7351	25.7207					3	3	21.4909	22.1493	21.6251	21.4737	20.7965	21.6633	0.0952098	-0.0375093	B4DJ39;O94842	B4DJ39;O94842	TOX high mobility group box family member 4	TOX4
31.6467	31.8924	31.7906	31.915	31.8263	31.7017					13	13	27.5077	28.5917	28.2974	28.1248	27.9188	28.132	0.149017	-0.0377591	D6R9P3;D6RD18;B4DMY3;D6RBZ0;Q53F64;Q99729	D6R9P3;D6RD18;B4DMY3;D6RBZ0;Q53F64;Q99729	Heterogeneous nuclear ribonucleoprotein A/B	HNRNPAB
34.0114	34.0728	33.8921	34.057	34.1044	33.9296					19	2	31.2217	31.6132	31.1678	31.0349	30.9423	30.6158	0.197614	-0.0382334	X5D2T3;P27635;X1WI28;B8A6G2;X5D2W5;A6QRI9	X5D2T3;P27635;X1WI28	60S ribosomal protein L10	RPL10
30.8678	31.1168	30.821	30.9343	31.0034	30.9845					16	15	27.0279	27.158	26.5309	26.7236	26.1867	26.6225	0.154409	-0.0388571	A8K6V7;A0A024RDB2;A0A024RDE5;Q9UN86;D6RAC7;D6RB17;D6RGJ4;D6RE13;D6RBW8;D6RBM9;D6REX8;D6RBR0;D6R9X5;D6R9A4	A8K6V7;A0A024RDB2;A0A024RDE5;Q9UN86;D6RAC7;D6RB17;D6RGJ4	Ras GTPase-activating protein-binding protein 2	G3BP2
31.0413	30.7581	30.8246	31.0148	30.8254	30.9048					8	8	27.7517	27.7271	27.4512	27.2719	26.2642	27.2904	0.147798	-0.0403519	A0A0S2Z4Q3;A0A0S2Z4K2;P62633;Q6T598;A0A0S2Z4P7	A0A0S2Z4Q3;A0A0S2Z4K2;P62633	Cellular nucleic acid-binding protein	CNBP
25.815	25.78	26.0045	25.9443	26.095	25.6828					6	6	18.7303	20.1053	20.3704	19.0348	19.6777	19.6546	0.105786	-0.0408204	G1UI16;Q29RF7;B3KMN2;Q96DB6	G1UI16;Q29RF7	Sister chromatid cohesion protein PDS5 homolog A	PDS5A
30.2239	30.1257	30.1442	30.0659	30.2643	30.2866					13	13	27.0944	27.1764	27.2576	26.7888	26.451	26.7966	0.207695	-0.0409819	P62937;A8K486;V9HWF5;B2RE56;B4DM82;Q71V99;C9J5S7;F8WE65;A0A075B767;A0A0B4J2A2;A0A075B759;A0A0H2UH34;P0DN26;F5H284;Q9Y536;P0DN37;B2RXF3;E5RIZ5	P62937;A8K486;V9HWF5;B2RE56;B4DM82;Q71V99;C9J5S7;F8WE65	Peptidyl-prolyl cis-trans isomerase A;Peptidyl-prolyl cis-trans isomerase A, N-terminally processed;Peptidyl-prolyl cis-trans isomerase	PPIA;HEL-S-69p
32.4258	32.4682	32.3677	32.4759	32.4743	32.4364					88	86	25.5135	25.991	25.7177	25.5495	25.2488	25.4192	0.581746	-0.0415904	E9PGC8;P78559;A8K4T7;Q504X9;Q7Z5F9;Q9UL09	E9PGC8;P78559;A8K4T7	Microtubule-associated protein 1A;MAP1A heavy chain;MAP1 light chain LC2	MAP1A
27.6087	27.4608	27.6282	27.4669	27.7036	27.6532					13	13	21.6934	21.653	21.4466	20.9091	20.685	21.0801	0.178874	-0.0420367	Q8TEQ6;B7ZLC9;Q58EZ8	Q8TEQ6;B7ZLC9	Gem-associated protein 5	GEMIN5
31.9261	32.0594	32.0563	31.9469	32.1676	32.0545					44	44	26.7566	27.1881	27.0096	26.5993	26.395	26.6469	0.212622	-0.0424067	A3RJH1;Q92499;F1T0B3;A0A087X2G1;B4DP70	A3RJH1;Q92499;F1T0B3;A0A087X2G1;B4DP70	ATP-dependent RNA helicase DDX1	DDX1
26.6273	26.4681	26.7538	26.6875	26.3475	26.9414					5	5	23.464	23.5463	23.3907	23.5183	22.6418	23.4166	0.0783601	-0.0424449	J3KR35;Q8WUD4;C9JUN5;B4DZZ9;S4R331;B4DID2	J3KR35;Q8WUD4;C9JUN5;B4DZZ9	Coiled-coil domain-containing protein 12	CCDC12
26.5714	26.8734	26.8526	26.5369	27.0597	26.8285					5	5	22.0588	23.0009	22.3389	21.7643	22.2447	22.1449	0.0837516	-0.0425561	Q9ULX3;B2RAR2;H3BUR4	Q9ULX3;B2RAR2;H3BUR4	RNA-binding protein NOB1	NOB1
26.6003	26.2979	26.4458	26.3392	26.6575	26.4761					5	5	22.4464	22.5991	22.4714	22.1496	22.0972	22.1267	0.123563	-0.0429122	P29084;E5RH41;E5RIW4	P29084;E5RH41	Transcription initiation factor IIE subunit beta	GTF2E2
26.4127	26.7552	26.1503	26.6165	26.4682	26.3627					8	8	20.6155	22.2753	22.155	21.5601	21.8491	21.803	0.0800135	-0.0430762	P82675;B4DIW8	P82675;B4DIW8	28S ribosomal protein S5, mitochondrial	MRPS5
28.3165	28.6426	28.3943	28.5283	28.3071	28.6482					11	11	24.4058	25.5917	25.0475	24.7987	24.0737	24.6824	0.112161	-0.0433903	A0A024R8L0;J3QLS3;Q9Y2R9;J3QQS1;J3KSI8;J3QKW2	A0A024R8L0;J3QLS3;Q9Y2R9;J3QQS1;J3KSI8;J3QKW2	28S ribosomal protein S7, mitochondrial	MRPS7
27.2433	27.4182	27.2103	27.2379	27.4205	27.3436					8	8	23.9024	24.2141	23.1679	23.4963	23.3979	22.4393	0.200425	-0.0434182	A0A024R7B7;Q16543;Q6FG59;K7EQA9;A1L0W4;K7EL68;K7EKQ2;K7EIU0	A0A024R7B7;Q16543;Q6FG59;K7EQA9;A1L0W4;K7EL68;K7EKQ2	Hsp90 co-chaperone Cdc37;Hsp90 co-chaperone Cdc37, N-terminally processed	CDC37;MBD5
28.1036	28.2395	28.198	28.1919	28.3528	28.1287					19	19	21.1176	21.1686	21.3597	20.9661	20.7382	20.8528	0.220801	-0.0440966	O75962;E7EWP2;D3DTD2;E7EPJ7;F5H228;B4E3M5;A0A1W2PRD7;Q7Z2K2;A0A087X139	O75962;E7EWP2;D3DTD2;E7EPJ7	Triple functional domain protein	TRIO
28.2843	28.4066	28.2349	28.1634	28.5133	28.3815					9	9	23.6012	24.1605	23.9814	23.2277	23.6369	23.5238	0.143517	-0.0441284	A0A024R1F9;Q9H1I8;A0A024R1E1;Q659F6;Q53H58;Q53G98;B1AH59;H7C3Y4;F2Z2W4;F8WAQ6	A0A024R1F9;Q9H1I8;A0A024R1E1;Q659F6;Q53H58;Q53G98	Activating signal cointegrator 1 complex subunit 2	ASCC2;DKFZp586O0223
29.3362	29.2816	29.1877	29.3879	29.3209	29.2308					33	33	23.2717	23.5503	23.0524	23.3408	23.4403	22.8171	0.28716	-0.0447044	A0A024R3F4;Q86UU1;A0A024R3H6;Q5W9G0;Q96D60;Q6ZUD6;B0YJ65;A0A087WZL0;Q8NC75;Q96SW0;B4DK17;B7Z2B9;B4DIX4;Q68CT9;A0A087WXY7;A0A087WTZ7;B3KQD4;Q96C94	A0A024R3F4;Q86UU1;A0A024R3H6;Q5W9G0;Q96D60;Q6ZUD6;B0YJ65	Pleckstrin homology-like domain family B member 1	PHLDB1;KIAA0638
27.0619	26.974	26.7065	27.1131	26.8597	26.9039					9	9	21.8532	22.2827	22.0473	21.8054	21.2748	21.6865	0.123659	-0.044775	Q9H6T3	Q9H6T3	RNA polymerase II-associated protein 3	RPAP3
28.212	28.3266	28.268	28.3047	28.4167	28.2215					11	11	23.4207	24.3545	24.1721	23.7318	23.3709	23.575	0.278799	-0.0454235	Q6FI27;B5BUC0;P49841;Q86TM2	Q6FI27;B5BUC0;P49841	Glycogen synthase kinase-3 beta	GSK3B
27.5892	27.5453	27.4777	27.5941	27.5767	27.5783					9	9	22.8619	23.7722	23.1725	23.9477	22.2364	23.5046	0.623287	-0.045599	P17028;A0A024RC47;K7EQP8;K7EPZ8;K7EPL1	P17028;A0A024RC47	Zinc finger protein 24	ZNF24
33.5258	33.593	33.588	33.7054	33.5692	33.5699					31	18	28.9369	29.3955	29.188	29.1144	28.6793	28.8104	0.385084	-0.0459175	A0A024RD18;Q15208;B2R6F9;Q9UPD4	A0A024RD18;Q15208;B2R6F9	Serine/threonine-protein kinase 38	STK38
28.3073	27.9046	28.0119	28.1268	28.1189	28.1165					7	1	24.0026	24.6827	24.2235	24.4517	23.9421	24.4709	0.141978	-0.0461394	Q9BX40;Q5TBQ0;Q5TBQ1	Q9BX40;Q5TBQ0	Protein LSM14 homolog B	LSM14B
27.4155	27.3604	27.4953	27.6465	27.3183	27.4451					11	9	21.2347	21.4435	20.9745	21.36	20.6572	20.6334	0.168943	-0.0462068	O14646;H0Y8V4;A0A087WVF4;B3KT33	O14646	Chromodomain-helicase-DNA-binding protein 1	CHD1
30.2739	30.2993	30.1512	30.3407	30.2636	30.2613					19	19	24.5658	25.2553	24.9231	25.0568	24.4848	24.5673	0.374853	-0.0470702	B4DZC3;B3KMC9;Q9H0D6;B4E0B9	B4DZC3;B3KMC9;Q9H0D6;B4E0B9	5-3 exoribonuclease 2	XRN2
32.379	32.3289	32.3284	32.4532	32.3456	32.3798					58	58	26.8196	26.9754	26.8269	26.828	26.2881	26.5495	0.590002	-0.047451	Q8N5A0;A0A087WUT6;O60841;D3DVI5;B3KM86;Q05CQ1;A0JLR8	Q8N5A0;A0A087WUT6;O60841;D3DVI5;B3KM86	Eukaryotic translation initiation factor 5B	EIF5B
31.7558	31.7054	31.6741	31.8072	31.8235	31.6485					14	14	28.5814	29.3152	29.1451	28.4753	29.0861	29.0588	0.3245	-0.0479565	P62316;K7ERG4;K7EJB5	P62316;K7ERG4	Small nuclear ribonucleoprotein Sm D2	SNRPD2
27.9344	28.0379	27.9732	28.0886	27.9698	28.0313					12	12	23.7713	24.0308	23.508	23.6933	22.879	22.922	0.453214	-0.048055	G3XAG1;Q96ME7;B4DES6;B7Z9P6;Q658M0;B4E0X7	G3XAG1;Q96ME7;B4DES6;B7Z9P6;Q658M0;B4E0X7	Zinc finger protein 512	ZNF512;DKFZp666L156
28.305	28.4178	28.2247	28.2838	28.423	28.3851					15	12	23.9653	24.511	24.3589	23.7223	23.4811	24.1193	0.277463	-0.0481415	B7Z5W0;A0A0C4DGH3;A8K033;Q9Y6R0;M0QXQ4;M0QYC2;M0R0Q4;M0QZV7;Q9Y4I7	B7Z5W0;A0A0C4DGH3;A8K033;Q9Y6R0;M0QXQ4;M0QYC2	Numb-like protein	NUMBL
26.0971	25.8505	25.7784	25.9966	26.1074	25.7679					7	7	21.7788	21.7382	21.2838	21.4437	21.3062	21.3117	0.128422	-0.0486279	Q59E88;Q53G26;Q96EY1;B3KM81	Q59E88;Q53G26;Q96EY1;B3KM81	DnaJ homolog subfamily A member 3, mitochondrial	DNAJA3
28.3857	28.3306	28.2782	28.5639	28.2318	28.345					22	22	21.6798	22.1891	22.1704	22.0444	21.1336	21.9028	0.181344	-0.0487321	Q5T5Y3;B7ZLW1;Q6WG78	Q5T5Y3;B7ZLW1	Calmodulin-regulated spectrin-associated protein 1	CAMSAP1
28.2914	28.2543	28.115	28.2751	28.2299	28.3029					5	5	25.4536	25.5624	25.6906	25.2136	25.4079	25.317	0.353134	-0.0490538	A0A024R0H2;O15235	A0A024R0H2;O15235	28S ribosomal protein S12, mitochondrial	MRPS12
29.1998	29.2841	29.186	29.2235	29.2538	29.343					10	10	25.0535	25.3683	25.222	25.1729	24.4945	25.2151	0.458727	-0.0501315	A0A024RDU9;P13984	A0A024RDU9;P13984	General transcription factor IIF subunit 2	GTF2F2
33.0125	33.062	33.0273	32.9632	33.2403	33.0497					14	14	29.6712	30.3733	30.0585	29.8705	29.8344	29.8122	0.239145	-0.0504901	Q53Z07;P32969;D6RAN4;H0Y9V9;B4E1M5;E7ESE0;B4DLV8;H0Y9R4;Q2NKY6	Q53Z07;P32969;D6RAN4;H0Y9V9;B4E1M5;E7ESE0;B4DLV8	60S ribosomal protein L9	RPL9
28.0918	27.9802	27.9811	28.0545	28.0415	28.1113					12	12	22.8671	22.9813	23.2957	22.9701	22.6914	23.2027	0.528363	-0.0513954	Q14684;Q6PJM8	Q14684	Ribosomal RNA processing protein 1 homolog B	RRP1B
26.4235	26.6721	26.2354	26.4147	26.4611	26.6096					9	9	19.6692	20.7368	20.6233	19.698	20.0215	21.2817	0.136284	-0.0514997	P78357;A0A024R1Y9;K7EMM9	P78357;A0A024R1Y9	Contactin-associated protein 1	CNTNAP1
28.4148	28.675	28.4285	28.4373	28.5797	28.6573					9	9	24.346	24.6337	24.9058	24.7451	24.5757	25.0683	0.186735	-0.051967	Q9NQT5;Q9NYS3	Q9NQT5;Q9NYS3	Exosome complex component RRP40	EXOSC3;PNAS-3
25.3903	25.5095	25.3665	25.6304	25.4875	25.3044					5	5	18.7747	19.7703	19.5068	19.7752	19.0915	19.1494	0.191187	-0.0520007	P42695;Q96FA6;G3V1A9	P42695;Q96FA6	Condensin-2 complex subunit D3	NCAPD3
29.6559	29.5121	29.4158	29.7276	29.451	29.5616					7	1	25.7463	25.9451	25.8182	25.7032	24.1421	25.2132	0.187214	-0.0521533	B0QYK0;Q01844;A0A0D9SFL3;C9JGE3;A9Z0R7;Q71E78;C3UMV4;C3UMV3;C3UMV2	B0QYK0;Q01844;A0A0D9SFL3;C9JGE3	RNA-binding protein EWS	EWSR1
30.5644	30.4976	30.5461	30.6271	30.6109	30.5276					20	20	25.8925	26.2671	26.1304	25.7275	25.5172	25.7193	0.645889	-0.0524673	E9PF19;A0A0S2Z5F3;Q8N2L6;Q9Y4P3;B4DY50;Q96E41;B2RB52;B4DY59;A0A0S2Z5C1;A0A087WXC6;F8WDI9;F8WCR3	E9PF19;A0A0S2Z5F3;Q8N2L6;Q9Y4P3;B4DY50;Q96E41;B2RB52;B4DY59	Transducin beta-like protein 2	TBL2
26.2878	26.3153	26.6814	26.6477	26.3739	26.4247					5	5	22.822	23.6499	22.8672	23.1335	21.8851	23.4193	0.130197	-0.0539284	V9HWE9;P09211;A8MX94;C7DJS1;A0A087X243;A0A087X2E9;C7DJS2	V9HWE9;P09211;A8MX94	Glutathione S-transferase P	HEL-S-22;GSTP1
27.9713	28.002	27.997	27.8368	28.1551	28.1411					16	16	22.2308	22.7062	22.966	22.0028	22.3353	22.5143	0.200243	-0.0542164	Q8N1G2;Q5T7F5;H0Y4T0	Q8N1G2	Cap-specific mRNA (nucleoside-2-O-)-methyltransferase 1	CMTR1
29.2885	29.4748	29.5384	29.58	29.4709	29.4149					40	40	22.2868	22.9899	22.9335	22.6128	22.0857	22.0688	0.24173	-0.0547085	A0A0U1RQF0;P49327;Q6PJJ3;A0A0U1RRG3;A0A1B0GTR5;Q13587;J3KTF0	A0A0U1RQF0;P49327	Fatty acid synthase;[Acyl-carrier-protein] S-acetyltransferase;[Acyl-carrier-protein] S-malonyltransferase;3-oxoacyl-[acyl-carrier-protein] synthase;3-oxoacyl-[acyl-carrier-protein] reductase;3-hydroxyacyl-[acyl-carrier-protein] dehydratase;Enoyl-[acyl-carrier-protein] reductase;Oleoyl-[acyl-carrier-protein] hydrolase	FASN
28.3574	28.4728	28.2758	28.5813	28.351	28.3383					11	11	24.0523	24.5349	24.397	24.8997	23.779	24.0736	0.219354	-0.0548865	Q9NX58;A8K3Y5;D6RDJ1	Q9NX58;A8K3Y5	Cell growth-regulating nucleolar protein	LYAR
26.0983	26.5015	26.1109	26.2101	26.3828	26.2826					7	7	20.2868	21.94	21.074	20.7428	21.2671	20.3319	0.144111	-0.0549412	A0A024QZE0;Q9H7E2;B1AMN9;F2Z2Y2	A0A024QZE0;Q9H7E2	Tudor domain-containing protein 3	TDRD3
28.572	28.3919	28.3422	28.4615	28.5912	28.4221					13	13	23.2767	23.5857	23.3855	23.1196	23.0354	23.4358	0.258835	-0.0562445	B4E063;A0A1U9X7Y0;A0A024RCS7;Q9BW19;A0A1U9X7X5;B4DMA8;A0A087X1W5;A2AB20;A0A140T9E6	B4E063;A0A1U9X7Y0;A0A024RCS7;Q9BW19;A0A1U9X7X5;B4DMA8	Kinesin-like protein;Kinesin-like protein KIFC1	KIFC1
25.5444	25.9033	25.9142	25.609	26.1578	25.7651					6	6	19.8322	21.6386	21.2827	20.9338	21.0092	20.7596	0.0999732	-0.0566921	A0A024R0S8;Q59HH7;P18887;F5H8D7;B2RCY5;B4DEB2;B4DTD3;M0R0D2;M0QZ96;M0R1U8;M0QYS5	A0A024R0S8;Q59HH7;P18887;F5H8D7;B2RCY5;B4DEB2;B4DTD3	DNA repair protein XRCC1	XRCC1
27.2769	27.5098	27.2905	27.4784	27.3442	27.4255					7	5	23.1378	22.222	23.327	23.4192	23.1993	23.0909	0.267982	-0.0569286	A0A0D9SFG6;Q99418;F8W8E2;Q15795;G5E9B7;M0QZ92;B4DS60;Q59F87	A0A0D9SFG6;Q99418;F8W8E2;Q15795;G5E9B7	Cytohesin-2	CYTH2
31.1666	31.0767	31.1226	31.2579	31.1402	31.1402					58	1	25.2773	25.6215	25.5294	25.3184	24.7005	25.0857	0.539156	-0.0574519	A0A140VJG6;Q9UDT6;Q7Z5B7;H7C4L6;F6VGP8;Q86WU4;F5H1T5;O43666;Q6Q318;O43667	A0A140VJG6;Q9UDT6	CAP-Gly domain-containing linker protein 2	CLIP2
32.1698	32.1993	32.1134	32.1905	32.2583	32.2073					79	79	26.3912	26.7384	26.4197	26.2738	25.9232	26.3586	0.82685	-0.0578346	J9R021;Q14152;Q24JU4;Q7Z5T5;Q6P1R0;Q05BS0;Q3B770	J9R021;Q14152;Q24JU4;Q7Z5T5	Eukaryotic translation initiation factor 3 subunit A	eIF3a;EIF3A
25.4279	25.5456	25.549	25.5003	25.5947	25.6025					6	6	19.7049	19.4488	19.6689	18.8632	19.1058	19.5879	0.492632	-0.0583293	Q5TGY3	Q5TGY3	AT-hook DNA-binding motif-containing protein 1	AHDC1
33.8247	33.8402	33.7558	33.8831	34.0239	33.6909					18	18	31.132	31.4994	31.6161	31.2619	30.9915	31.1587	0.231952	-0.0590731	P62750;H7BY10;K7ERT8;A8MUS3;K7EJV9;K7EMA7;Q53RC5;B9EJE3;O95014	P62750;H7BY10;K7ERT8;A8MUS3;K7EJV9	60S ribosomal protein L23a	RPL23A
32.7332	32.8286	32.7366	32.7583	32.8625	32.8595					23	23	28.5639	28.8065	28.2466	28.3625	28.2111	28.3729	0.583436	-0.0606359	P41091;Q2VIR3;F8W810;H7BZU1	P41091;Q2VIR3;F8W810	Eukaryotic translation initiation factor 2 subunit 3;Putative eukaryotic translation initiation factor 2 subunit 3-like protein	EIF2S3;EIF2S3L
25.8121	26.1109	26.1718	26.2276	26.1201	25.9309					8	8	20.9243	20.7511	20.5631	21.7481	21.2215	20.6123	0.163391	-0.0612342	Q9Y250	Q9Y250	Leucine zipper putative tumor suppressor 1	LZTS1
27.472	27.6437	27.4257	27.7387	27.493	27.4952					4	4	24.2758	24.8612	24.4812	24.5356	23.9111	24.2618	0.230645	-0.0618305	Q53GJ8;Q53FX9;P82912;H0YL99	Q53GJ8;Q53FX9;P82912;H0YL99	28S ribosomal protein S11, mitochondrial	MRPS11
27.0852	27.3102	27.367	27.277	27.2772	27.3937					13	13	21.9594	22.3035	22.1486	21.7696	20.5074	21.5296	0.261043	-0.061849	Q92598;A0A024RDS1;A0A024RDQ0;A0A0A0MSM0;B4DF68;B4DY72;B4DZB4;R4GN69;D6RJ96;B3KNM0;Q5TBM3;E9PDE8;B4DXT2;B4DZR0;A0A140VKE7;Q53ZP9;O95757;B4DZP3	Q92598;A0A024RDS1;A0A024RDQ0;A0A0A0MSM0;B4DF68;B4DY72	Heat shock protein 105 kDa	HSPH1
33.3616	33.5426	33.5038	33.5181	33.4893	33.5864					10	10	30.6603	31.242	31.2407	30.7843	30.713	30.9486	0.425765	-0.0619125	A0A024R9D3;P62888;E5RI99;E5RJH3;A0A0C4DH44;A0A0B4J213	A0A024R9D3;P62888;E5RI99	60S ribosomal protein L30	RPL30
31.8355	31.8596	31.7012	32.025	31.7518	31.8061					27	27	27.7318	27.9001	27.6276	27.7031	27.0227	27.7062	0.254691	-0.0621643	Q9BUA3;H0YGY5;H0YGK9	Q9BUA3	Uncharacterized protein C11orf84	C11orf84
29.4507	29.7721	29.6123	29.4288	29.853	29.7401					9	9	26.0088	26.6067	26.6309	26.4894	26.0848	26.4479	0.147391	-0.062266	J3QLE5;Q66K91;Q5XPV6;B4DVS0;X5DP00;Q15182;P63162;P14678;Q9UIS4;Q6LBS1;J3KRY3;S4R3P3;Q53HE7	J3QLE5;Q66K91;Q5XPV6;B4DVS0;X5DP00;Q15182;P63162;P14678;Q9UIS4;Q6LBS1;J3KRY3;S4R3P3;Q53HE7	Small nuclear ribonucleoprotein-associated protein;Small nuclear ribonucleoprotein-associated protein N;Small nuclear ribonucleoprotein-associated proteins B and B	SNRPN;SNRPB
31.3113	31.4701	31.2315	31.4175	31.3897	31.3931					8	8	27.8522	28.4097	27.9688	27.9394	27.8413	27.6129	0.369985	-0.0624758	Q92522	Q92522	Histone H1x	H1FX
27.9649	27.7538	27.8368	28.0107	27.9747	27.7585					11	11	23.9274	24.1935	23.849	23.551	23.4942	23.2932	0.249183	-0.0628306	Q5U5Z3;Q9UL42	Q5U5Z3;Q9UL42	Paraneoplastic antigen Ma2	PNMA2
28.9886	29.0523	29.0568	29.0182	28.9641	29.3043					13	13	22.5061	22.8942	22.4368	22.3239	22.1632	22.9944	0.228728	-0.0629609	D3DT71;D3DT72;P12107;C9JMN2;H7C381;B4DQZ0;Q59HB5;A0A0U1RRA7	D3DT71;D3DT72;P12107;C9JMN2;H7C381	Collagen alpha-1(XI) chain	COL11A1
26.0138	25.769	25.6697	25.6984	26.1943	25.7497					5	5	20.1306	20.3862	20.4199	19.6892	19.4787	20.8264	0.123279	-0.0633163	A0A024QZT2;B3KPN7;Q96KP1	A0A024QZT2;B3KPN7;Q96KP1	Exocyst complex component 2	EXOC2
32.3839	32.3592	32.3393	32.4848	32.3687	32.4201					48	45	26.8772	26.8876	26.9821	27.0661	26.7728	26.8482	0.820724	-0.0637487	Q15057;A0A087X1H5;A0A0U1RQT1;H7C3Q8;H7C3K3;C9J8L1;F8WAU0	Q15057;A0A087X1H5;A0A0U1RQT1	Arf-GAP with coiled-coil, ANK repeat and PH domain-containing protein 2	ACAP2
32.2751	32.287	32.2687	32.4648	32.3117	32.2495					70	65	25.9497	26.3241	26.1043	26.091	25.4956	25.5872	0.434128	-0.0650724	D9ZGF8;Q13464;A0A0U1RQV4;Q49AA3;J3KRH6	D9ZGF8;Q13464;A0A0U1RQV4	Rho-associated protein kinase;Rho-associated protein kinase 1	ROCK1
34.0129	33.9467	33.8832	34.0605	34.1338	33.8438					12	12	31.1704	31.3917	31.1898	31.368	30.9488	31.1584	0.275803	-0.0650915	D3YTB1;A0A024R2G7;F8W727;P62910;D3YTI8	D3YTB1;A0A024R2G7;F8W727;P62910	60S ribosomal protein L32	RPL32
33.5527	33.6696	33.4057	33.6617	33.4571	33.7045					25	25	29.4686	29.7992	29.3154	29.4244	28.9152	29.644	0.237407	-0.0651321	Q8NC51;Q5VU21;Q63HR1;D3DQ70;D3DQ69	Q8NC51;Q5VU21;Q63HR1;D3DQ70;D3DQ69	Plasminogen activator inhibitor 1 RNA-binding protein	SERBP1;DKFZp686P17171
28.5316	28.5383	28.3728	28.5234	28.7824	28.3351					21	21	22.8105	22.9598	22.4444	22.6924	22.4442	21.7209	0.178545	-0.066014	P29144;Q5VZU9;B7Z920	P29144;Q5VZU9;B7Z920	Tripeptidyl-peptidase 2	TPP2
30.3348	30.4668	30.2061	30.3384	30.381	30.4877					25	2	25.0345	25.6727	24.9535	25.2304	25.0426	25.5044	0.31074	-0.0665092	O00139;B4DM85	O00139;B4DM85	Kinesin-like protein KIF2A;Kinesin-like protein	KIF2A
27.0387	26.6992	27.1188	27.0627	26.8736	27.1205					10	10	20.7054	21.4265	21.7665	21.4954	20.9165	21.7806	0.169425	-0.0666822	Q9HCS7;Q71SV8;Q68CN2	Q9HCS7;Q71SV8;Q68CN2	Pre-mRNA-splicing factor SYF1	XAB2;DKFZp762C1015
27.044	27.2062	27.0422	27.2016	27.2099	27.0839					8	8	21.1275	21.7269	21.7666	21.2626	20.8351	21.1247	0.425457	-0.067688	Q05397;E7ESA6;Q658W2;A0A059VC25;H0YBP1;Q59GM6;Q59GN8;H0YBZ1;B4DH13;H0YB16;Q8N9D7;E9PEI4;I6L996;A0A024R9H6;B4DWJ1;H0YB99;E5RH08;E5RIK4;E5RGA6;E5RG80;E5RJQ2;E5RI29;E5RJP0;E5RFW9;E5RI72;E5RI03;E5RG66;E5RH01;E5RHD8;E5RH48;E5RG54;E5RJI4	Q05397;E7ESA6;Q658W2;A0A059VC25;H0YBP1;Q59GM6;Q59GN8;H0YBZ1;B4DH13;H0YB16;Q8N9D7;E9PEI4;I6L996;A0A024R9H6	Focal adhesion kinase 1	PTK2;DKFZp666O0110;FAK
28.3348	28.1657	28.2526	28.4493	28.2253	28.2818					19	19	22.1462	22.057	21.7297	22.3554	21.8112	22.419	0.336743	-0.0677802	Q86US8;Q9H7Y8;I3L390	Q86US8	Telomerase-binding protein EST1A	SMG6
27.5252	27.7814	28.0616	27.891	27.8764	27.804					7	3	25.0791	25.6793	25.7991	25.2359	24.7394	24.9519	0.162085	-0.0678012	C9J0J7;G5E9Q6;B4DNH1;D3DNI2;D3DNI3;C9JQ45;C9J2N0	C9J0J7;G5E9Q6;B4DNH1;D3DNI2;D3DNI3;C9JQ45	Profilin	PFN2
27.6883	27.7582	27.7563	27.7886	27.8593	27.7603					12	12	22.3122	22.2313	22.3319	22.3325	21.7029	22.045	0.850432	-0.0684465	Q9NNW5;Q8NDH0;E9PDU5;B4E256;A0A087X295;E9PBK6;B4DLP3;Q6AZD6;Q9H9M3;Q6PKC6;B3KRR8;B4DK45;E5RFX3;F8WE36;Q9NW86;C9K020	Q9NNW5;Q8NDH0;E9PDU5;B4E256;A0A087X295;E9PBK6;B4DLP3	WD repeat-containing protein 6	WDR6;DKFZp434F1720
27.4972	27.3813	27.5404	27.6235	27.2919	27.7113					4	4	25.7078	25.3954	25.813	25.535	25.4794	25.7703	0.195256	-0.0692774	P62304;A6NHK2	P62304;A6NHK2	Small nuclear ribonucleoprotein E	SNRPE
30.3232	30.2432	30.3617	30.1498	30.4926	30.4937					31	24	24.8121	24.9596	24.7992	24.2232	24.4796	24.4801	0.226544	-0.0693003	O95782;Q8N9K4;B4DXJ6;M0R2D9;E9PPY8;A0A0G2JS17;A0A0G2JQT9;H0YDE9;H0YEG0	O95782;Q8N9K4	AP-2 complex subunit alpha-1	AP2A1
27.1654	27.0994	27.1086	26.9951	27.397	27.1942					8	8	23.3503	23.8764	23.3384	23.2805	22.5901	23.1366	0.236965	-0.0709712	Q9HD33	Q9HD33	39S ribosomal protein L47, mitochondrial	MRPL47
31.2736	31.5621	31.5028	31.6703	31.4103	31.4733					12	9	27.6867	28.926	28.1987	27.9245	27.7106	28.4404	0.240244	-0.0717735	V9HWI5;P23528;G3V1A4;E9PP50;E9PK25;E9PQB7;B4E112;E9PLJ3;E9PS23	V9HWI5;P23528;G3V1A4;E9PP50;E9PK25;E9PQB7;B4E112;E9PLJ3;E9PS23	Cofilin-1	HEL-S-15;CFL1
30.9344	30.9178	31.0034	31.0726	30.878	31.1206					9	9	27.7534	28.1974	28.0263	27.8747	27.4023	27.7488	0.384418	-0.0718543	P52943;Q53FN1;H0YFA4;H0YHD8	P52943;Q53FN1;H0YFA4;H0YHD8	Cysteine-rich protein 2	CRIP2
28.2549	28.3922	28.5451	28.4561	28.474	28.4781					15	15	22.8014	23.0113	23.2286	23.0138	23.1153	23.035	0.356202	-0.0719694	J3KNN5;Q9UJV9;Q53HI2;B3KRK2;H0Y8L8;D6RGI7;D6RD33;H0YA06	J3KNN5;Q9UJV9;Q53HI2;B3KRK2	Probable ATP-dependent RNA helicase DDX41	DDX41
28.433	28.3768	28.5217	28.4663	28.5081	28.5733					23	23	22.3647	21.8372	22.317	21.5948	21.4737	21.6913	0.6175	-0.0720736	P24928;A0A087WWE2;B4DET1	P24928;A0A087WWE2	DNA-directed RNA polymerase II subunit RPB1;DNA-directed RNA polymerase	POLR2A
26.4274	26.5075	26.5467	26.4297	26.6167	26.6528					4	4	20.826	20.7411	21.1187	20.8175	20.0081	20.6753	0.394972	-0.0725047	A8K1E1;P20585	A8K1E1;P20585	DNA mismatch repair protein Msh3	MSH3
29.0218	28.9772	29.0876	28.8459	29.3362	29.1221					7	7	25.2781	25.5649	25.5984	25.0996	25.2361	25.4885	0.19104	-0.0725625	C9JW74;A4D1L9;A0A024R768;Q5EB52;C9JWU9;C9JSW2;B4DQW6;R4GN52;C9JRA9;C9JCM6	C9JW74;A4D1L9;A0A024R768;Q5EB52;C9JWU9;C9JSW2;B4DQW6;R4GN52	Mesoderm-specific transcript homolog protein	MEST
26.6267	26.7883	26.8451	26.8774	26.7827	26.8212					20	12	19.7269	20.9838	20.2605	20.2774	20.4167	20.8129	0.446738	-0.0737101	B9EGA7;A0A0A0MRJ0;Q5VT25;Q8IWQ7;H0Y7V8;Q5HYB0;A0A0A0MRJ1;H0Y5V1;H0Y6V3;H0Y6R0;Q9H5K7	B9EGA7;A0A0A0MRJ0;Q5VT25;Q8IWQ7;H0Y7V8;Q5HYB0;A0A0A0MRJ1;H0Y5V1;H0Y6V3	Non-specific serine/threonine protein kinase;Serine/threonine-protein kinase MRCK alpha	CDC42BPA;DKFZp686P1738
33.1428	33.1223	32.9518	33.1743	33.2644	33.0003					10	10	30.0569	30.9002	29.8528	30.7585	30.3515	29.7905	0.306703	-0.0740318	B2R4C1;P62899;H7C2W9;C9JU56;B7Z4E3;B7Z4C8;B8ZZK4;Q76N53	B2R4C1;P62899;H7C2W9;C9JU56;B7Z4E3;B7Z4C8;B8ZZK4	60S ribosomal protein L31	RPL31
29.1584	29.2116	29.1897	29.2745	29.2768	29.2306					32	32	23.1604	23.4059	23.2618	23.0229	22.8504	22.9425	1.57969	-0.0740522	D3DS14;Q8TER5;D3DS15;G3V485;G3V3N2;Q86TR4;G3V5C1	D3DS14;Q8TER5;D3DS15	Rho guanine nucleotide exchange factor 40	FLJ10357;ARHGEF40
28.5367	28.5958	28.5737	28.5087	28.6549	28.7648					8	6	23.8483	25.358	24.1028	23.1321	23.7115	24.2084	0.413602	-0.0740719	I6L9E8;Q8NCA5;E9PH82;B4DT23;B4DY25;B3KTW4;Q05CT2;C9J3G8	I6L9E8;Q8NCA5;E9PH82;B4DT23;B4DY25;B3KTW4	Protein FAM98A	FAM98A
25.8656	26.0998	25.9261	25.9622	26.2134	25.939					6	6	20.1273	20.1803	20.3193	19.2601	19.982	20.1694	0.263823	-0.0743237	Q9NZJ5;C9J185;Q68DI6;E7ER02;B3KY45	Q9NZJ5;C9J185;Q68DI6;E7ER02;B3KY45	Eukaryotic translation initiation factor 2-alpha kinase 3	EIF2AK3;DKFZp781H1925
26.9416	27.0664	26.9544	27.052	26.8538	27.2821					4	4	24.2609	24.6865	24.4149	24.4942	22.9757	24.3285	0.22616	-0.0751476	Q5EBL8	Q5EBL8	PDZ domain-containing protein 11	PDZD11
32.4691	32.5903	32.5251	32.6607	32.5091	32.6451					9	9	30.2604	30.9071	29.7987	30.4761	29.9969	29.947	0.574171	-0.0768013	P84090;A0A024R6D4;G3V279	P84090;A0A024R6D4;G3V279	Enhancer of rudimentary homolog	ERH
29.84	29.9467	29.7903	29.9879	29.7698	30.0508					16	15	26.0607	26.0153	25.6742	26.2594	24.8875	25.8789	0.32763	-0.077144	P55081	P55081	Microfibrillar-associated protein 1	MFAP1
27.0668	26.8938	26.9298	27.0659	27.0156	27.0403					8	8	21.3077	21.4662	21.2353	20.8158	21.4377	20.9427	0.636327	-0.0771586	Q2L6I0;A0A1U9X8C5;Q96QC0;Q58F28	Q2L6I0;A0A1U9X8C5;Q96QC0;Q58F28	Serine/threonine-protein phosphatase 1 regulatory subunit 10	PPP1R10
29.3818	29.4664	29.2498	29.5416	29.3076	29.4837					24	2	23.6153	23.9386	23.6089	23.7573	23.1893	23.7058	0.343088	-0.0782801	Q9Y2J2;A0A0A0MRA8;A0A0A0MSA4;B7Z8M8;B7Z2G3;B3KT50;B7Z338;B7Z2D7;A0A1B0GTF8;A0A0J9YW31;A0A0J9YW26;J3KT37;Q96HL7;J3QS55;J3QS83;J3KS70;J3QR33;J3QKK4;J3KRD1;J3QKY2;J3QLU5;J3QRQ6	Q9Y2J2;A0A0A0MRA8;A0A0A0MSA4;B7Z8M8;B7Z2G3;B3KT50;B7Z338;B7Z2D7	Band 4.1-like protein 3;Band 4.1-like protein 3, N-terminally processed	EPB41L3
27.7179	27.6142	27.6104	27.725	27.9212	27.533					9	8	24.0412	24.1924	24.0595	23.6024	23.5462	23.2421	0.268814	-0.078914	Q99496;X6RFN3	Q99496;X6RFN3	E3 ubiquitin-protein ligase RING2	RNF2
26.1088	26.2385	26.1142	26.3973	26.0772	26.2243					10	10	21.5057	21.6767	20.7633	21.0463	19.6922	18.8949	0.318598	-0.0791079	A0A024R1K0;Q9NRA8;B1AKL4;B4DR76;B1AKL5;B0QYZ7;Q6PJR2;B1AKL6	A0A024R1K0;Q9NRA8;B1AKL4;B4DR76	Eukaryotic translation initiation factor 4E transporter	EIF4ENIF1
29.657	29.5618	29.7201	29.5132	29.8712	29.7937					9	9	25.3064	25.7397	25.8066	25.4613	25.5653	25.3345	0.270435	-0.0797494	Q6LAP8;D9HTE9;P53007;B4DP62	Q6LAP8;D9HTE9;P53007	Tricarboxylate transport protein, mitochondrial	SLC25A1
28.1943	28.3601	28.2102	28.4796	28.0608	28.4642					7	7	24.8343	25.0086	23.9182	23.7124	23.1621	25.0592	0.211096	-0.0799993	Q8IUI2;I3L2Z5;A0A087WWR2;Q8WZ46;P56270;H3BQI4;H3BQS2;Q9UJ31;I3L0M3;Q59GP8;I3L411;I3L4Y2;H3BPU3	Q8IUI2;I3L2Z5;A0A087WWR2;Q8WZ46;P56270;H3BQI4	Myc-associated zinc finger protein	MAZ
34.6963	34.5957	34.6333	34.7091	34.8184	34.6382					31	31	30.7117	30.9548	30.7811	30.603	30.3196	30.5137	0.596737	-0.080129	Q6NXR8;P61247;A8K4W0;D6RAT0;D6RG13;B7Z3M5;E9PFI5;H0Y9Y4;H0Y8L7;D6RB09;D6R9B6;D6RAS7;D6RI02;D6RED7;D6RGE0;A4D1I1	Q6NXR8;P61247;A8K4W0;D6RAT0;D6RG13;B7Z3M5;E9PFI5;H0Y9Y4;H0Y8L7;D6RB09;D6R9B6	40S ribosomal protein S3a	RPS3A
26.991	26.9213	27.0738	27.1005	27.0205	27.1074					9	9	22.109	22.1713	22.9196	22.4246	22.015	21.5011	0.70711	-0.0807927	O00566;B3KPV5;U3KQ48	O00566;B3KPV5;U3KQ48	U3 small nucleolar ribonucleoprotein protein MPP10	MPHOSPH10
24.0943	24.3126	24.547	24.2173	24.0321	24.9487					3	3	17.9524	18.5492	19.314	16.8433	17.3817	NaN	0.094136	-0.0814056	B4E266;B4DER1;B2RCM2;Q9P2J5;Q9H8E3;Q9NVP8;Q6NVI4;Q9NVC0;Q9NPU8;Q9HAM7	B4E266;B4DER1;B2RCM2;Q9P2J5;Q9H8E3	Leucine--tRNA ligase, cytoplasmic	LARS
25.7617	25.6901	25.3285	25.7893	25.4043	25.8322					3	3	20.9559	20.8722	20.6785	21.2187	20.5947	20.9563	0.160938	-0.0818583	Q5T3I0;A0A0A0MRK1;E9PAV9;A8KAG1;E9PPY4;F2Z3C6;B4DVU2;F8W895	Q5T3I0;A0A0A0MRK1;E9PAV9;A8KAG1	G patch domain-containing protein 4	GPATCH4
28.8598	28.917	28.8469	29.1157	28.8031	28.9509					30	29	22.0823	22.7431	22.094	22.2193	21.8537	22.1921	0.369956	-0.0820567	Q5JSZ5;Q5H9R5;H0Y412;A0A1W2PQP5;Q9BU62;Q5JSZ9;Q5JT00	Q5JSZ5	Protein PRRC2B	PRRC2B
29.5563	29.5006	29.4881	29.5592	29.6675	29.5668					13	13	25.5264	25.2352	25.7292	25.2633	24.9767	25.568	0.952793	-0.0828915	B4DKE6;A0A024RDQ8;P40938;Q5U0C2;Q53HK8;A0A087X270	B4DKE6;A0A024RDQ8;P40938;Q5U0C2;Q53HK8	Replication factor C subunit 3	RFC3
28.9078	28.9429	28.8244	28.9049	29.0294	28.9896					27	27	22.4378	23.1443	22.7224	22.8058	22.4996	22.9796	0.749169	-0.0829194	Q14683;G8JLG1;Q6P2R1;A8K7A6;Q6MZR8;B7Z709;Q68EN4;H0Y7K8;Q5H934;V9GY57;Q7Z4C6;V9GYN9	Q14683;G8JLG1;Q6P2R1;A8K7A6;Q6MZR8	Structural maintenance of chromosomes protein 1A;Structural maintenance of chromosomes protein	SMC1A;DKFZp686L19178
25.549	26.0294	25.9249	25.8972	25.9448	25.9105					5	5	21.9098	22.6019	24.1643	21.9981	22.4817	22.2228	0.221074	-0.0830879	Q15370;A0A0B4J296;B8ZZU8;I3L0M9	Q15370;A0A0B4J296;B8ZZU8;I3L0M9	Transcription elongation factor B polypeptide 2	TCEB2
28.0382	28.0825	28.1399	28.1918	28.1092	28.2107					9	9	23.9366	24.3055	24.1391	24.0969	23.8388	23.9993	0.911444	-0.0837148	Q6N0B2;P17707;B4DZ60;A0A088AWN0;Q5VXN5;F6R5I9	Q6N0B2;P17707;B4DZ60;A0A088AWN0	S-adenosylmethionine decarboxylase proenzyme;S-adenosylmethionine decarboxylase proenzyme;S-adenosylmethionine decarboxylase alpha chain;S-adenosylmethionine decarboxylase beta chain	DKFZp686G18136;AMD1
29.3648	29.3142	29.2604	29.3985	29.3912	29.4016					26	26	23.1708	23.6558	23.3776	23.391	22.868	23.4594	1.29907	-0.0839418	A0A024RAY7;Q9HAU0;B4DHK5;A0JP02;B4DMB9;B4DJX4;H0YGJ6;F5H1X3;H0YG48	A0A024RAY7;Q9HAU0;B4DHK5;A0JP02;B4DMB9;B4DJX4	Pleckstrin homology domain-containing family A member 5	PLEKHA5
28.0204	27.9572	27.8343	28.0228	27.8668	28.1763					8	8	23.2856	23.6831	23.5364	23.0454	22.1163	23.0149	0.333596	-0.0847136	Q4KMP7;H3BSE1	Q4KMP7	TBC1 domain family member 10B	TBC1D10B
32.7433	32.8055	32.7478	32.7718	32.9176	32.8622					55	55	26.6516	27.0308	27.045	26.8853	26.6767	27.0193	0.839423	-0.0849965	Q08211;Q58F26;Q6PJK6;B3KU66	Q08211;Q58F26	ATP-dependent RNA helicase A	DHX9
28.4022	28.2783	28.4751	28.4572	28.4943	28.4625					9	9	22.3464	24.6773	24.8934	24.4838	22.3536	22.3991	0.666398	-0.0860926	Q969S3	Q969S3	Zinc finger protein 622	ZNF622
28.7386	28.7413	28.4404	28.8025	28.5307	28.8465					8	8	25.3984	25.2069	25.2983	25.7467	24.9799	25.4789	0.243043	-0.0864684	A0A024R7T4;P17026;Q86WM4;Q6ZNA0;F8W6Y9;A0A0C4DFQ3;A8K5A9;B7Z6M2;Q9NS43;Q658S5;Q7Z7L9;Q86T29;Q9NYW8;Q86WZ6	A0A024R7T4;P17026	Zinc finger protein 22	ZNF22
28.0958	28.0283	27.9708	28.307	27.9444	28.1042					20	15	22.2806	23.7779	23.0311	22.5489	22.1099	22.3526	0.321248	-0.0868994	A0A0A0MSZ1;A0A0A0MT23;J3KNR0;P27448;A0A0A0MST9;A0A0A0MQR8;Q86U11;B4DKN1;H0YIY6;H0YKP9;A2SY06;Q59FB8;H0YNV4;Q9H051;H0YKJ3	A0A0A0MSZ1;A0A0A0MT23;J3KNR0;P27448;A0A0A0MST9;A0A0A0MQR8;Q86U11;B4DKN1;H0YIY6	MAP/microtubule affinity-regulating kinase 3	MARK3
29.4828	29.5084	29.423	29.5287	29.6555	29.4919					16	14	25.5352	26.2013	25.941	26.0016	25.5861	25.8273	0.717516	-0.0873216	O43347;H0YHB7;B3KN16	O43347	RNA-binding protein Musashi homolog 1	MSI1
29.7117	29.7885	29.686	29.836	29.681	29.933					24	2	24.3366	25.2086	24.801	25.0549	24.3494	24.6051	0.479809	-0.0879084	Q0VGD6;O43390;B4DMB1;B2R7W4;B4DT28;B4DMD1;Q7Z334	Q0VGD6;O43390;B4DMB1;B2R7W4;B4DT28;B4DMD1	Heterogeneous nuclear ribonucleoprotein R	HNRPR;HNRNPR
32.3433	32.1494	31.9978	32.5024	32.0876	32.1642					3	3	31.3715	31.7663	31.4051	31.5317	30.8234	30.4597	0.210344	-0.087918	P62273;A0A087WTT6	P62273;A0A087WTT6	40S ribosomal protein S29	RPS29
28.264	28.1963	28.0648	28.2531	28.3036	28.2355					8	4	25.1427	24.757	25.049	24.6159	24.3344	24.6562	0.649587	-0.0890255	C9JP00;A0A0A0MQX8;Q9NR56;H7C4T5;Q86VM6;B4E233;C9JCX1;H7C4Y1;B1AKI6;Q9NUK0;C9J4T8;B4DLS5	C9JP00;A0A0A0MQX8;Q9NR56;H7C4T5;Q86VM6;B4E233	Muscleblind-like protein 1	MBNL1
33.0746	33.1258	33.0333	33.115	33.2258	33.1641					12	12	29.4774	29.6142	30.1859	30.0567	29.432	29.9487	1.01558	-0.0903498	M0R0F0;A0A024R4Q8;P46782;Q53G25;M0R0R2;M0QZN2;Q59EK8	M0R0F0;A0A024R4Q8;P46782;Q53G25;M0R0R2;M0QZN2	40S ribosomal protein S5;40S ribosomal protein S5, N-terminally processed	RPS5
27.5212	27.7468	27.5373	27.5675	27.845	27.6661					8	8	23.6021	24.25	24.0515	23.0469	23.5999	23.8422	0.346639	-0.0911077	B3KRJ9;Q69YM5;Q8WXA9;A0A087WY03;E5RFV3	B3KRJ9;Q69YM5;Q8WXA9	Splicing regulatory glutamine/lysine-rich protein 1	DKFZp667P103;SREK1
30.3067	30.4072	30.4067	30.4253	30.3909	30.5814					16	16	26.1634	26.4884	26.3376	26.1456	25.8493	26.1571	0.61452	-0.0923246	Q9UMS4;F5GY56;H0YGZ5;H0YGF3;F5H2I0	Q9UMS4	Pre-mRNA-processing factor 19	PRPF19
30.0757	30.1571	29.9422	30.2306	30.1112	30.1136					11	11	25.5883	26.2085	25.875	25.802	25.3675	25.9272	0.560168	-0.0934258	Q8ND56;A0A140TA76;A0A0G2JQ95;A0A096LP11;K7EMZ9;A0A140TA66;I3L4Q1	Q8ND56;A0A140TA76	Protein LSM14 homolog A	LSM14A
26.5018	26.6765	26.5359	26.9706	26.4382	26.5859					5	5	21.4458	21.7833	21.5442	21.7633	21.6552	21.8055	0.217304	-0.0935109	Q9NVV4;Q5T851	Q9NVV4	Poly(A) RNA polymerase, mitochondrial	MTPAP
27.1984	27.5296	27.1907	27.2276	27.4911	27.481					6	6	24.1772	24.7253	24.2159	24.2201	23.953	23.8867	0.265273	-0.0937188	P56537;B7ZBH1;A0A0U1RQV5;F8WD20;B4DJH0;A0A0B4J1Y7;F8WDS6	P56537;B7ZBH1	Eukaryotic translation initiation factor 6	EIF6
29.4052	29.2058	29.3375	29.4577	29.3824	29.3907					22	22	23.4763	23.6754	23.4895	23.7421	23.2033	23.625	0.675783	-0.094073	P35251;Q14756;A0A1W2PP02;H0Y8U4;Q14297;H0Y9P8;E0CX09;D6RAD2	P35251;Q14756	Replication factor C subunit 1	RFC1;LLDBP
26.9647	26.8214	26.7874	26.6009	27.2796	26.9766					4	4	23.2939	24.0355	23.6532	23.278	23.5599	23.7422	0.176069	-0.0945282	B2R9J4;A0A024RCB2;Q16540;A6NJD9;A8MVT4;A8MYK1;H7C2P7	B2R9J4;A0A024RCB2;Q16540;A6NJD9;A8MVT4;A8MYK1;H7C2P7	39S ribosomal protein L23, mitochondrial	MRPL23
27.6672	27.5995	27.5524	27.5878	27.752	27.7635					16	16	22.1078	21.8727	21.6865	21.8479	21.0523	22.6443	0.650824	-0.0947425	O15013;H0YAN8;E9PB39	O15013;H0YAN8	Rho guanine nucleotide exchange factor 10	ARHGEF10
26.8681	27.1885	27.1921	27.3891	27.2687	26.8784					5	5	22.1834	23.2989	23.161	23.2077	22.7044	22.6792	0.196082	-0.0958786	E9PBS1;A0A024RD93;P22234;B4DGX3;D6RF62	E9PBS1;A0A024RD93;P22234;B4DGX3	Multifunctional protein ADE2;Phosphoribosylaminoimidazole-succinocarboxamide synthase;Phosphoribosylaminoimidazole carboxylase	PAICS
28.3295	28.3214	28.2577	28.5134	28.2753	28.4085					6	5	25.9638	26.3642	26.6589	26.0876	25.3881	25.8186	0.592428	-0.0961571	Q5T7C4;B7Z965;Q59GW1;A0A024RDR0;P09429;B3KQ05;B2RPK0;Q75MM1;Q9NYD7;D3DQY9	Q5T7C4;B7Z965;Q59GW1;A0A024RDR0;P09429;B3KQ05;B2RPK0;Q75MM1	High mobility group protein B1;Putative high mobility group protein B1-like 1	HMGB1;HMGB1P1;WUGSC:H_NH0244E06.1
27.8608	27.8025	27.5908	28.1855	27.4333	27.9242					13	6	23.3675	23.8081	22.697	23.3378	22.392	22.9429	0.152875	-0.0962874	A0A0A0MR39;A0A0A0MQW0;Q9P2K5;Q9Y655;A0A087WUT0;A0A087WWC8	A0A0A0MR39;A0A0A0MQW0;Q9P2K5;Q9Y655;A0A087WUT0	Myelin expression factor 2	MYEF2
27.7263	27.6683	27.7461	27.9817	27.6402	27.8086					11	11	22.712	22.3522	22.5801	22.4844	21.0364	22.0222	0.404143	-0.0965894	A1X283	A1X283	SH3 and PX domain-containing protein 2B	SH3PXD2B
27.7325	27.7529	27.8	27.7631	27.869	27.9432					17	17	21.5684	22.1437	22.4061	21.7575	21.5126	21.7705	0.798526	-0.096693	Q6DHZ8;B2RBM8;Q9H2P0;E9PQK8	Q6DHZ8;B2RBM8;Q9H2P0	Activity-dependent neuroprotector homeobox protein	ADNP
25.1267	24.9864	25.486	25.0905	25.3128	25.4863					3	2	22.7948	23.0304	23.3719	22.5533	22.6291	23.111	0.198416	-0.0968304	Q96FJ2	Q96FJ2	Dynein light chain 2, cytoplasmic	DYNLL2
24.5829	24.511	24.7406	24.8628	24.5998	24.6632					2	2	21.6536	21.9282	22.1204	21.6955	21.1174	21.5731	0.393117	-0.0971139	B4E190;A0A024R3Q3;A0A024R0Y6;P84077;P61204;H0YGG7;C9J1Z8;B4DN70;B4DEB9;A4D0Z3;F5H423;B4DLJ3;P84085	B4E190;A0A024R3Q3;A0A024R0Y6;P84077;P61204;H0YGG7;C9J1Z8;B4DN70;B4DEB9;A4D0Z3;F5H423;B4DLJ3;P84085	ADP-ribosylation factor 1;ADP-ribosylation factor 3;ADP-ribosylation factor 5	ARF1;ARF3;ARF5
28.7326	28.4885	28.7629	28.4559	28.6697	29.15					21	21	23.1641	23.206	23.2826	22.8927	22.7005	23.5739	0.164127	-0.0971839	B2RAH5;O14974;A0A024RBF1;F8VZN8;H0YHI8;H0YIS4;H0YIS3;H0YIM2;A0A0U1RQZ1;F8VW28;H0YHL8;H0YIL7;E1CKY7;A0A0A0MS24;O60237	B2RAH5;O14974;A0A024RBF1;F8VZN8	Protein phosphatase 1 regulatory subunit;Protein phosphatase 1 regulatory subunit 12A	PPP1R12A
27.3948	27.318	27.5333	27.4337	27.6089	27.496					9	9	22.4208	22.2435	23.029	22.7913	22.2775	22.7611	0.528159	-0.0974884	Q86U38;Q5HYL4;B3KVY3	Q86U38;Q5HYL4;B3KVY3	Nucleolar protein 9	NOP9;DKFZp686E1893
27.0676	27.0111	27.1074	27.1237	27.479	26.8773					7	7	22.4367	22.4941	21.3146	22.3702	21.1594	21.1947	0.215199	-0.0979443	B4DNM0;Q8WVC0	B4DNM0;Q8WVC0	RNA polymerase-associated protein LEO1	LEO1
34.9959	34.8752	34.8708	35.0161	34.9673	35.053					22	22	31.996	31.9089	31.7181	31.9615	31.4241	31.89	0.959468	-0.0981865	Q6NZ55;A8K4C8;P26373;J3QSB4;J3KS98;H3BTH3;B4DGL7;O60250;H3BUK8	Q6NZ55;A8K4C8;P26373;J3QSB4	60S ribosomal protein L13	RPL13
27.4842	27.5394	27.464	27.8683	27.5601	27.3549					7	6	23.3431	23.9044	22.809	23.2025	23.5051	22.7933	0.260135	-0.0985311	B5BU53;B2R9L6;A0A024R880;P50750;X6RE90	B5BU53;B2R9L6;A0A024R880;P50750	Cyclin-dependent kinase 9	CDK9
29.0869	29.1439	29.0546	29.1316	29.3344	29.1152					20	20	24.0508	24.4531	24.3024	24.1435	24.0732	23.8936	0.585104	-0.0985858	Q92615;H0Y4V9;H0Y641;A0A087X183;X6RCG6;B5MCU2;V9GYI5	Q92615	La-related protein 4B	LARP4B
26.2459	26.3922	26.2604	26.1812	26.5978	26.4172					6	4	21.034	21.4196	20.7036	20.0004	21.3632	21.1982	0.313754	-0.0992095	G3V325;B4DJ38;C9JJT5;Q3ZB84;A4D273;O75127;Q3SYP6;C9JGL8;B3KMD7	G3V325;B4DJ38;C9JJT5;Q3ZB84;A4D273;O75127	Pentatricopeptide repeat-containing protein 1, mitochondrial	ATP5J2-PTCD1;PTCD1
26.9277	26.8953	26.6232	26.8118	27.0846	26.8491					4	4	23.4278	22.4957	24.5197	24.0939	24.2018	24.523	0.316738	-0.0997334	K7ES31;K7ERF1;B4DVD7;Q9UBQ5;K7EQM4;U3LUI4;A0A087WVB9	K7ES31;K7ERF1;B4DVD7;Q9UBQ5;K7EQM4;U3LUI4;A0A087WVB9	Eukaryotic translation initiation factor 3 subunit K	EIF3K
29.2977	29.3564	29.2211	29.3286	29.3915	29.4543					16	16	24.6007	25.0349	25.3064	25.0993	24.506	25.1381	0.86926	-0.0997454	Q9BQ67;Q8NCK5;Q8TCJ8;B2RDP6;M0QX71;B4DTI1	Q9BQ67;Q8NCK5;Q8TCJ8;B2RDP6;M0QX71	Glutamate-rich WD repeat-containing protein 1	GRWD1;DKFZp564C172
28.1327	28.2633	28.2034	28.1136	28.4211	28.3648					17	15	22.6598	23.3541	23.0384	22.8339	22.8867	23.0515	0.418682	-0.100042	B7Z5Y8;O75382;A0A1W2PPI7;D3DQT3;Q6ZTE7;D3DQT4;E9PMK8;B3KV53;E9PMW5;A0A0J9YY97;A0A0J9YW70;C9JVI3	B7Z5Y8;O75382;A0A1W2PPI7;D3DQT3;Q6ZTE7;D3DQT4	Tripartite motif-containing protein 3	TRIM3
27.0731	27.0402	26.502	26.9545	26.8507	27.1139					4	4	22.8579	23.175	21.6057	22.3131	21.5137	22.8825	0.193935	-0.101244	A0A024R582;J3KMZ8;Q92785;E9PN04	A0A024R582;J3KMZ8;Q92785	Zinc finger protein ubi-d4	DPF2
26.5698	26.8255	26.6157	27.0031	26.641	26.6725					7	7	22.3569	22.7121	22.5849	21.6051	22.1462	22.5346	0.294771	-0.101869	Q9NQS1;H0YKR0	Q9NQS1	Cell death regulator Aven	AVEN
32.3622	32.3602	32.4523	32.4884	32.5953	32.3968					4	4	30.3326	30.6133	30.3392	30.0003	29.7651	29.7061	0.718251	-0.101962	A0A024RB14;P62854;Q75MH1;Q5JNZ5;Q76N57;Q76N56	A0A024RB14;P62854;Q75MH1;Q5JNZ5	40S ribosomal protein S26;Putative 40S ribosomal protein S26-like 1	RPS26;RPS26P11
35.583	35.5431	35.434	35.6891	35.681	35.4964					31	27	31.0095	31.5888	31.1772	31.18	30.9322	31.0337	0.592233	-0.102147	O75688;B3KP90;C9JIR6;A8K599;Q4J6C0;B8ZZF0;Q5JB49	O75688;B3KP90;C9JIR6;A8K599;Q4J6C0;B8ZZF0	Protein phosphatase 1B	PPM1B
26.6795	26.6554	26.66	26.7656	26.8453	26.6906					9	9	22.3244	22.1993	22.0007	22.5002	21.2113	21.6925	1.06072	-0.102186	B4DLX8;A8K5A0;A0A024RBV4;O15344;B7Z5K6;C9J453;A0A087X255;A0A087X0X0;C9JZJ7;A6PVI4;Q6GX22;Q9UJV3	B4DLX8;A8K5A0;A0A024RBV4;O15344;B7Z5K6;C9J453;A0A087X255;A0A087X0X0	E3 ubiquitin-protein ligase Midline-1	MID1
28.1878	28.0888	28.121	28.366	28.143	28.1964					8	8	24.7285	24.8682	24.7942	23.9711	24.1056	23.6399	0.630807	-0.102605	A0A087WUD1;Q6DD87	A0A087WUD1;Q6DD87	Zinc finger protein 787	ZNF787
32.5501	32.5009	32.514	32.5398	32.8238	32.5098					12	7	29.5065	29.7484	29.5364	29.853	29.485	29.546	0.43541	-0.102783	B2R4W8;P62244;A8K7H3;I3L3P7;I3L246;H3BVC7;H3BV27;H3BT37;I3L303	B2R4W8;P62244;A8K7H3;I3L3P7	40S ribosomal protein S15a	hCG_1994130;RPS15A
27.2273	27.373	27.3021	27.4375	27.3912	27.3833					7	7	22.7229	23.0942	22.6708	23.0888	21.8644	21.3797	1.06987	-0.103196	B4DKR6;A0A024R1X0;O15234;J3KSY7;J3QSC4	B4DKR6;A0A024R1X0;O15234;J3KSY7	Protein CASC3	CASC3
28.6766	28.714	28.6556	28.6741	28.7918	28.8906					15	15	24.6298	24.03	24.3635	23.392	24.0623	24.4998	0.730354	-0.103443	A0A0S2Z4Z0;Q96PK6;Q59GV2;A0A0S2Z567;B4DNG4;A0A0A6YYI9;A0A0S2Z5V2;F8WDX3;A0A0A0MSL8;B8ZZ74	A0A0S2Z4Z0;Q96PK6;Q59GV2	RNA-binding protein 14	RBM14
33.2301	33.1267	32.938	33.3142	33.1835	33.1078					5	5	31.0569	31.689	31.3697	30.9906	31.0863	30.7215	0.422289	-0.103568	A0A024R326;Q6IPI1;P47914	A0A024R326;Q6IPI1;P47914	60S ribosomal protein L29	RPL29
29.2848	29.3264	29.2948	29.4148	29.4419	29.3612					18	18	24.1139	24.2691	24.1427	23.6282	23.1654	24.0549	1.74656	-0.103994	P63010;A0A140VJE8;A8K916;H0UID5;Q68DI0;H0UID3;H0UID4;A8K0G3;A0A087X253;B4DWG4;B4E261;Q96EL6;B4DIL5;A0A087WU93;A0A087WZQ6;K7ERB2;Q10567;C9J1E7;K7EN71;A0A087WYD1;K7EKZ5;B4DG47;B4DS79;B4DKH5;Q7Z3M8;K7EJX1;A0A087WXS3	P63010;A0A140VJE8;A8K916;H0UID5;Q68DI0;H0UID3;H0UID4;A8K0G3;A0A087X253;B4DWG4;B4E261;Q96EL6;B4DIL5;A0A087WU93;A0A087WZQ6	AP-2 complex subunit beta;AP complex subunit beta	AP2B1;DKFZp781K0743
26.5718	26.9312	26.9325	26.9449	27.1384	26.6663					8	8	21.6886	22.1672	22.1216	22.0798	22.1904	20.895	0.224571	-0.104685	M0QWZ7;Q9NP81;B4DJM9;B4DJP6;M0R2H5;B4DXB9;M0R2C6;M0R1C0;M0QX29;M0R259;A0A024R0H0	M0QWZ7;Q9NP81;B4DJM9;B4DJP6;M0R2H5;B4DXB9;M0R2C6	Serine--tRNA ligase, mitochondrial	SARS2
27.3783	27.2189	27.1252	27.438	27.154	27.4472					10	2	21.6681	21.9136	22.0476	21.8294	21.241	21.9861	0.363281	-0.105585	Q9Y4C8;H0YIL2	Q9Y4C8	Probable RNA-binding protein 19	RBM19
29.0016	28.9387	28.8566	29.099	29.0539	28.9619					14	13	23.8178	24.1568	23.8397	23.8972	23.3017	23.468	0.84489	-0.105973	A0A024R7K7;A0A024R7M6;Q86YP4;B4DKZ7;B4E0Q6;V9GYX5;C9JVY3;V9GY85;H7C3H1;C9JMI3;C9JGN4;C9JHD7;C9JJK9	A0A024R7K7;A0A024R7M6;Q86YP4;B4DKZ7	Transcriptional repressor p66-alpha	GATAD2A
33.8109	33.7994	33.7902	33.8578	33.9355	33.9265					19	19	30.1874	30.488	30.5104	29.9666	29.7903	30.115	1.86778	-0.10641	P05388;A8K4Z4;A0A024RBS2;Q53HW2;Q53HK9;F8VWS0;Q6NSF2;F8VU65;F8VW21;G3V210;F8VPE8;F8VRK7;B4E3D5;F8VQY6;F8VZS0;F8VWV4;Q8NHW5;F8VS58;Q3MHV2;F8W1K8	P05388;A8K4Z4;A0A024RBS2;Q53HW2;Q53HK9;F8VWS0;Q6NSF2;F8VU65;F8VW21;G3V210;F8VPE8;F8VRK7;B4E3D5;F8VQY6;F8VZS0;F8VWV4;Q8NHW5;F8VS58	60S acidic ribosomal protein P0;60S acidic ribosomal protein P0-like	RPLP0;RPLP0P6
30.6213	30.6191	30.4569	30.7705	30.5399	30.7074					17	17	26.358	26.6398	26.343	26.2729	25.7444	26.1608	0.537215	-0.106827	Q8IWS0;A0A0D9SGE8;Q5JRC6;B4E138	Q8IWS0;A0A0D9SGE8;Q5JRC6	PHD finger protein 6	PHF6
29.8932	30.1214	30.0987	30.3091	30.0022	30.1229					15	9	26.4211	26.0438	26.4013	26.6857	25.4841	26.5055	0.39237	-0.106952	Q09028;H0YF10;B4DRT0;H0YCT5;H0YDK2;H0YEU5;Q5JP02;E9PNS2;E9PIC4;E9PNS6;C9JAJ9	Q09028	Histone-binding protein RBBP4	RBBP4
29.0999	29.112	29.2226	29.2089	29.2926	29.2558					13	5	25.2253	24.9653	25.2281	25.1229	25.0386	25.0627	1.10144	-0.107614	V9HW04;P62140;B4DJ75;B7ZB67;C9J9S3;C9JP48	V9HW04;P62140;B4DJ75;B7ZB67	Serine/threonine-protein phosphatase;Serine/threonine-protein phosphatase PP1-beta catalytic subunit	HEL-S-80p;PPP1CB
27.3709	27.5266	27.5199	27.7585	27.7352	27.2485					17	10	21.7865	22.8385	22.4584	22.3472	22.2085	21.7656	0.246231	-0.10824	A0A1C7CYX9;Q59GB4;Q16555;Q53ET2;Q8NAN9;A9CQZ4;A9CQZ2;E5RFU4	A0A1C7CYX9;Q59GB4;Q16555;Q53ET2;Q8NAN9	Dihydropyrimidinase-related protein 2	DPYSL2
26.1145	26.5642	26.4432	26.6626	26.5376	26.2493					6	6	22.7984	23.2547	22.746	23.3217	22.7808	22.9276	0.23644	-0.109233	Q86Y79;A0A096LP22;A0A096LP34;C9J7Z1;A0A096LPA3	Q86Y79;A0A096LP22;A0A096LP34;C9J7Z1;A0A096LPA3	Probable peptidyl-tRNA hydrolase	PTRH1
26.4279	26.4696	26.495	26.5939	26.6421	26.4851					8	6	21.9825	23.2222	22.2118	22.1307	23.1794	22.3301	1.0208	-0.109554	Q53F48;A0A024QZK8;P31942;B4DHY1;A0A024QZP1	Q53F48;A0A024QZK8;P31942;B4DHY1	Heterogeneous nuclear ribonucleoprotein H3	HNRPH3;HNRNPH3
26.828	26.992	26.856	27.0006	27.0016	27.0028					5	5	23.1742	22.9211	23.6139	23.1736	23.1978	23.3023	1.01568	-0.10966	B0S7P4;A0A1U9X819;Q9Y676;B4DFG6;A0A0G2JIC6	B0S7P4;A0A1U9X819;Q9Y676;B4DFG6	28S ribosomal protein S18b, mitochondrial	MRPS18B
33.6056	33.5537	33.6154	33.655	33.7884	33.6632					16	16	30.4852	31.1269	30.7143	30.9119	30.4539	30.3186	1.10147	-0.110593	Q5QTS3;P40429;Q9BSQ6;M0QYS1;Q8J015;Q53H34;Q0VGL3;Q6NVV1;B4DNC8;M0QZU1;A0A096LPE0	Q5QTS3;P40429;Q9BSQ6;M0QYS1;Q8J015;Q53H34;Q0VGL3	60S ribosomal protein L13a	RPL13A;RPL13a
27.1513	27.1475	27.0457	27.1199	27.2577	27.2988					12	9	21.2954	22.1667	21.3166	21.5904	20.6711	21.2326	0.79579	-0.110607	P78524;B4DDL8;E9PKE0;E9PJC3;B4DZA9;E9PQA9;E9PNM8;E9PKN3;E9PNX7;E9PLH5;H0YE59;H0YDL0;E9PKM1	P78524;B4DDL8	Suppression of tumorigenicity 5 protein	ST5
23.1168	26.7048	26.2025	25.5693	25.7745	25.0127					5	5	20.7868	24.1815	23.1829	22.7596	21.456	21.0068	0.0326756	-0.11082	P07737;K7EJ44;I3L3D5;CON__P02584	P07737;K7EJ44	Profilin-1	PFN1
27.1024	27.3407	27.5548	27.4599	27.4277	27.4432					11	11	21.2924	22.8758	22.4673	23.0387	21.9197	21.6611	0.351932	-0.110947	F8W7U8;A0A024R395;P49959;Q05D78;Q9BS79;F5GXT0	F8W7U8;A0A024R395;P49959;Q05D78	Double-strand break repair protein MRE11A	MRE11A
27.6022	27.7303	27.6699	27.8336	27.727	27.7782					10	10	22.9908	23.1006	22.7992	22.6657	22.4296	22.6991	1.09522	-0.112125	Q99543;Q6P5S9;H7C3L7;Q08AR5;F2Z3N9;C9IZ83;F2Z3H0	Q99543;Q6P5S9	DnaJ homolog subfamily C member 2;DnaJ homolog subfamily C member 2, N-terminally processed	DNAJC2
28.7017	28.8837	28.7073	28.8606	28.8814	28.8881					15	15	23.8805	24.4071	24.5498	23.9466	23.5917	24.0728	0.867047	-0.112466	B4DMD3;B4DY34;A0A024RAW9;Q9Y2W2;F5H5G4;F5GXS9	B4DMD3;B4DY34;A0A024RAW9;Q9Y2W2	WW domain-binding protein 11	WBP11
26.8999	26.6871	26.6469	26.7732	27.0034	26.7955					5	5	24.2334	24.5918	23.8821	24.4454	24.1815	23.8906	0.452009	-0.1127	O00488;A9J4F5	O00488	Zinc finger protein 593	ZNF593
32.2164	32.1246	32.1832	32.3359	32.2633	32.2632					30	27	27.3846	27.6237	27.7262	27.5927	26.8671	27.4017	1.44859	-0.112734	Q9Y6M1;F8W930;B4DKT5	Q9Y6M1;F8W930;B4DKT5	Insulin-like growth factor 2 mRNA-binding protein 2	IGF2BP2
25.5378	25.2885	25.3768	25.4405	25.6945	25.4075					5	3	20.7827	20.7938	20.2695	20.8281	20.4896	20.9706	0.413494	-0.11318	B7ZLQ8;D3DQM9;Q17RY0;E5RJM0;E5RFP2;H0YBG1;E1CJT3;B3KXC1;Q5QP71;Q8NE35	B7ZLQ8;D3DQM9;Q17RY0;E5RJM0;E5RFP2	Cytoplasmic polyadenylation element-binding protein 4	CPEB4
29.0189	29.0594	29.3998	29.1549	29.2365	29.4272					10	10	26.2443	26.5186	26.9229	26.1899	26.1222	26.5333	0.320305	-0.11348	H9ZYJ2;P10599	H9ZYJ2;P10599	Thioredoxin	TXN
32.8485	32.8541	32.739	32.765	33.0214	32.9969					46	23	27.2843	27.5737	27.4373	27.1653	27.0393	27.5768	0.562616	-0.113895	P52272;A0A087X0X3;Q7KYM9;Q59ES8;M0R019;B4DEG4;M0R2T0;Q6P2D7;M0R0N3;M0R2I7;M0QYQ7;M0R0Y6;M0QY96;M0QYL3;Q8TCM5	P52272;A0A087X0X3;Q7KYM9;Q59ES8	Heterogeneous nuclear ribonucleoprotein M	HNRNPM;ORF
32.867	32.9451	32.9205	33.0185	33.0445	33.0117					44	31	27.6249	28.2958	27.8217	27.7551	27.539	27.6413	1.97773	-0.113995	A0A1W2PQ51;Q59F66;Q92841;B4DZQ7;A0A0U1RQJ0	A0A1W2PQ51;Q59F66;Q92841;B4DZQ7	Probable ATP-dependent RNA helicase DDX17	DDX17
27.7592	27.8252	27.74	27.988	27.9913	27.6881					6	6	24.8059	25.0243	24.859	24.8441	24.3564	24.0781	0.478323	-0.114337	Q9Y3B2;B1AMU3;R4GNH9;R4GMQ7;B1AMU7;B1AMU4	Q9Y3B2;B1AMU3;R4GNH9;R4GMQ7;B1AMU7;B1AMU4	Exosome complex component CSL4	EXOSC1
29.4968	29.4881	29.4098	29.6043	29.5623	29.5711					21	21	24.1503	24.8157	24.4175	24.32	23.7532	24.4686	1.70165	-0.114346	Q14694;Q6P2I0;J3KT19;H3BQP1;B4DDR4;H3BQC6;H3BNA1;H3BNS8;H3BVF1	Q14694	Ubiquitin carboxyl-terminal hydrolase 10	USP10
33.8516	33.7947	33.8472	33.9376	33.9782	33.9212					17	17	30.7325	31.1423	31.2731	30.7549	30.6558	30.9183	1.99855	-0.114545	P46779;H0YKD8;H0YMF4;Q59F34;H0YLP6;O60251	P46779;H0YKD8;H0YMF4;Q59F34;H0YLP6	60S ribosomal protein L28	RPL28
26.6925	26.3653	26.168	26.245	26.7265	26.6002					7	7	22.5131	23.5785	22.5527	21.7073	22.437	22.9193	0.212963	-0.115309	Q9ULR0;A8MVI5;D6RC18;H0YA89	Q9ULR0;A8MVI5	Pre-mRNA-splicing factor ISY1 homolog	ISY1
28.9411	29.0932	29.1807	28.8818	29.1185	29.5618					29	16	22.9204	23.4702	23.4639	22.1363	23.0024	23.6844	0.212502	-0.115672	Q13045;B4DIX0;Q59H95;K7EQZ7;J3QLR6	Q13045;B4DIX0;Q59H95	Protein flightless-1 homolog	FLII
28.5103	28.9061	28.6811	28.7009	28.8927	28.8533					9	9	24.6706	25.591	25.707	25.3889	25.1472	25.2493	0.380412	-0.116489	H0Y9X1;Q96EY4;D6RA57;B7Z504;D6RE67;D6RC31	H0Y9X1;Q96EY4;D6RA57	Translation machinery-associated protein 16	TMA16
26.023	26.0584	26.1038	26.0927	26.3104	26.1338					11	8	20.761	22.3862	21.4724	21.7748	21.6521	21.2006	0.762471	-0.117249	Q96I11;B3KT07;B3KV96;E9PD68;B3KXQ5;X5DQV1;X5DNI1;Q14194	Q96I11;B3KT07;B3KV96;E9PD68;B3KXQ5;X5DQV1;X5DNI1;Q14194	Dihydropyrimidinase-related protein 1	CRMP1
32.5752	32.5753	32.663	32.6964	32.6965	32.7765					11	2	30.7031	30.8394	30.7788	30.792	30.3702	30.5667	1.39644	-0.118613	Q969Q0;B2R4V2	Q969Q0;B2R4V2	60S ribosomal protein L36a-like	RPL36AL
27.3151	27.5863	27.3636	27.4924	27.6686	27.4601					19	19	20.822	21.8383	21.6093	20.9101	21.463	20.6413	0.489348	-0.118723	Q9H6S0;Q6ZMY0;D6RA70;D6R9T8;D6RF50	Q9H6S0;Q6ZMY0;D6RA70	Probable ATP-dependent RNA helicase YTHDC2	YTHDC2
25.4068	25.3044	25.5936	25.4282	25.5935	25.6413					6	6	20.9396	21.694	20.9384	20.4653	20.0572	20.5904	0.488465	-0.11941	A0A024R9J0;O60216;B3KUT8;E5RG18;E5RJW1;E5RJK5;E5RI01;E5RFZ5;E5RFV8;E5RIN7	A0A024R9J0;O60216	Double-strand-break repair protein rad21 homolog	RAD21
28.4278	28.3846	28.4238	28.5111	28.5235	28.5606					10	10	24.4937	24.98	24.3608	24.7507	24.2139	24.6065	2.38554	-0.119657	Q32LZ0;Q13427;C9JN15;Q6P432;C9JM79;Q2NKQ6;E9PG73;C9JT64;C9J679	Q32LZ0;Q13427;C9JN15;Q6P432;C9JM79;Q2NKQ6;E9PG73	Peptidyl-prolyl cis-trans isomerase G;Peptidyl-prolyl cis-trans isomerase	PPIG
28.7454	28.8427	28.7743	28.8632	29.0009	28.8585					28	28	22.2488	22.8055	21.0767	21.0477	21.759	22.1266	1.02631	-0.120033	Q12802;H0YMW2;A0A087WTD7;A8MYJ1;B7ZW05;A0A087WY36;A0A087X047;B0AZU4;A0A087WX73	Q12802;H0YMW2;A0A087WTD7;A8MYJ1	A-kinase anchor protein 13	AKAP13
28.6314	28.6601	28.7052	28.5642	28.9459	28.8484					18	11	22.953	23.4959	23.6972	22.8881	22.8172	22.8471	0.444903	-0.120624	B7Z5S9;O94973;A0A0G2JS82;B7Z1Q4;A0A0G2JQM1;Q8N2F8;B3KMI7;E9PR62;A0A0G2JRF9;A0A0G2JQA4;Q9UFK5	B7Z5S9;O94973;A0A0G2JS82;B7Z1Q4;A0A0G2JQM1	AP-2 complex subunit alpha-2	AP2A2
34.8107	34.7884	34.6634	34.8719	34.9388	34.8142					24	24	31.6295	31.586	31.4555	31.5129	31.4028	31.4774	0.97099	-0.120814	P62917;E9PKU4;E9PKZ0;B4DVG7;G3V1A1;E9PP36	P62917;E9PKU4;E9PKZ0;B4DVG7;G3V1A1	60S ribosomal protein L8	RPL8
27.9671	27.4207	27.9477	28.0368	27.8784	27.786					13	7	23.1359	22.9261	22.7853	22.8787	22.4574	23.1694	0.249696	-0.121891	B0YJ88;P35241;B7Z2S7;Q6PKD3;Q05CU6;Q9UJZ6;Q9UK20;Q9UJU1;Q9UJZ2;Q9UJZ8;Q9UJZ7;Q9NST9;E9PQ82;E9PNV3	B0YJ88;P35241;B7Z2S7	Radixin	RDX
33.8216	33.8238	33.8943	33.9901	33.9822	33.9333					33	31	28.7817	29.4791	29.2453	28.918	28.8575	28.8137	1.82856	-0.121941	Q9NZI8;D3DTW3;REV__M0QZ54;REV__Q53GF4;REV__Q15833;REV__O00184;REV__B4DY46;G8JLG2;A0A1U9X8Z0;A0A1U9X901;Q2L6G8;D2IYL2;M1SWB8;REV__M0R118;A0A1U9X8X6;A0A1U9X8X8;A8K9C1;A0A1U9X8Y9;A0A1U9X8X5;Q0EFA5;REV__M0R0M7;Q15517	Q9NZI8;D3DTW3	Insulin-like growth factor 2 mRNA-binding protein 1	IGF2BP1
34.9158	35.0091	34.9919	35.1143	35.1045	35.0639					19	19	31.6153	32.1427	32.0219	31.9539	31.5077	31.9937	1.69882	-0.122005	Q5JR94;P62241;Q5JR95;Q9BS10	Q5JR94;P62241;Q5JR95;Q9BS10	40S ribosomal protein S8	RPS8
24.7722	24.7491	24.9483	24.9078	25.2695	24.659					6	6	20.4628	20.2572	19.8979	19.2248	19.6764	19.6867	0.258692	-0.122227	P46087;F5H5X6;F5H359;F5H8G6;F5GWB7;F5H709;F5GYR3	P46087	Probable 28S rRNA (cytosine(4447)-C(5))-methyltransferase	NOP2
27.3577	27.458	27.4199	27.4614	27.6022	27.54					11	11	22.6124	22.4293	22.7212	22.4838	21.9474	22.6585	1.15028	-0.122651	Q8WUA4;Q53QN0;A0A087WZD8;Q53SY8;H0Y4Q6;H7C318;C9JNH7;H7C3X9	Q8WUA4;Q53QN0;A0A087WZD8	General transcription factor 3C polypeptide 2	GTF3C2
29.0595	29.092	28.9914	29.1793	29.2043	29.1288					22	18	23.3668	23.8754	23.9324	23.7608	23.0317	23.7641	1.53367	-0.123143	A0A024R534;O94776	A0A024R534;O94776	Metastasis-associated protein MTA2	MTA2
31.2155	31.1631	31.1784	31.2632	31.3673	31.2985					132	8	22.4873	22.7122	22.6837	22.6218	22.0714	22.3969	1.64833	-0.123983	H3BPE1;H3BQK9;E9PNZ4;H0YD69;H0Y314;Q6IPG6;H0Y4F5;B4DNC4;Q9H8U2;Q8WXX9;Q6ZSD7;E9PLY0;Q13696	H3BPE1;H3BQK9		MACF1
25.4659	25.8011	25.9574	26.1792	25.8626	25.5547					4	4	20.4716	21.2595	21.1507	21.5149	21.1425	20.6013	0.207379	-0.124026	E9PDI2;B7Z4M3;Q5JPJ8;A0A087X0J3;A0A087WZ15;P40123;F8WDB9;B7Z385	E9PDI2;B7Z4M3;Q5JPJ8;A0A087X0J3;A0A087WZ15;P40123;F8WDB9;B7Z385	Adenylyl cyclase-associated protein;Adenylyl cyclase-associated protein 2	CAP2;DKFZp686D0714
25.3666	25.6217	25.2065	25.54	25.4482	25.58					2	2	21.0232	21.6486	21.092	21.2174	20.7518	21.1838	0.417159	-0.124456	A0A024R6K1;O75909;G3V235;G3V2Q3;G3V5E1	A0A024R6K1;O75909;G3V235;G3V2Q3;G3V5E1	Cyclin-K	CCNK
26.2293	26.4433	26.0737	26.6889	26.2411	26.19					5	5	21.2334	21.3131	22.8054	21.1468	20.3784	20.7133	0.259326	-0.124566	O60583;F8WDY7;F2Z2C9;B4DH21	O60583	Cyclin-T2	CCNT2
26.5724	26.4116	26.5956	26.5607	26.9095	26.4861					8	8	22.7255	23.4046	23.298	22.7431	21.7962	22.6873	0.367867	-0.125582	Q9Y508;A0A096LNV3;A0A096LP02;B4DLW5;H0UI65;A0A096LNT1;A0A096LNN8;A0A096LPF9	Q9Y508;A0A096LNV3;A0A096LP02;B4DLW5;H0UI65	E3 ubiquitin-protein ligase RNF114	RNF114;ZNF313
28.5553	28.541	28.5347	28.6484	28.7076	28.6524					11	11	24.3301	24.7252	24.487	24.192	23.4151	23.6954	2.48002	-0.125765	P35250;B5BUD2;Q75MT5;A0A087WVY3;H7C5P4;H7C5P1;H7C5Q7;F8WC37;H7C5A0;H7C5G4;H7C5S7	P35250;B5BUD2;Q75MT5	Replication factor C subunit 2	RFC2
28.0389	28.1525	28.1152	28.0892	28.3601	28.2355					19	14	22.961	23.2656	23.4305	23.1294	23.0348	22.9488	0.672267	-0.12606	Q66S35;Q16877;B7Z5C3;B2R6L2;C9K0D8;Q5XLC3;C9JX77;C9JJ23;I1Z9G3;I1Z9G4;P16118;B7Z5L3;Q4VBA9;Q4VBA8;F8WDY1;F8WC12	Q66S35;Q16877;B7Z5C3;B2R6L2;C9K0D8;Q5XLC3	6-phosphofructo-2-kinase/fructose-2,6-bisphosphatase 4;6-phosphofructo-2-kinase;Fructose-2,6-bisphosphatase	PFKFB4
26.6953	26.7133	26.6512	26.7905	26.9225	26.7255					7	7	22.6307	22.1866	21.8316	22.4792	21.4997	22.174	0.97239	-0.126267	Q6UN15;A0A0B4J203;B4DTW7	Q6UN15;A0A0B4J203;B4DTW7	Pre-mRNA 3-end-processing factor FIP1	FIP1L1
25.5904	25.5817	25.632	25.5866	26.0792	25.5179					8	7	19.4761	19.159	18.9415	19.4845	18.7505	19.1047	0.287987	-0.126514	Q86WG5;H0Y767;Q658X1;H0YD05;Q9H032	Q86WG5	Myotubularin-related protein 13	SBF2
27.4603	27.4962	27.3554	27.6393	27.6919	27.3609					7	7	24.1986	24.257	23.6273	24.125	23.056	24.1243	0.498493	-0.126753	Q9NQT4;B2RC50;M0R050;M0R102;M0R289	Q9NQT4;B2RC50;M0R050	Exosome complex component RRP46	EXOSC5
33.0931	33.136	33.1074	33.171	33.304	33.2425					24	24	29.5495	30.1969	29.9463	29.5161	29.5031	29.7545	1.45829	-0.127024	A2RUM7;P46777;B3KTM6;Q59GX9;Q5T7N0;Q9BUV4;Q8WYP1;R4GNJ2	A2RUM7;P46777;B3KTM6;Q59GX9	60S ribosomal protein L5	RPL5
26.5851	26.7456	26.7488	26.8264	26.8622	26.7723					11	11	21.0336	20.4199	20.6665	20.5555	19.8873	19.9988	0.992898	-0.127129	A8K9U1;Q14999;E9PEZ1;Q8IWT3	A8K9U1;Q14999	Cullin-7	CUL7
30.2276	30.1135	30.0338	30.1408	30.3587	30.2571					20	20	25.2459	25.5444	25.5577	25.6195	25.2083	25.7869	0.685763	-0.127236	Q96CW1;A0A087WY71;E9PFW3;B4DNB9;B4DJB1;B4E304;B4DFM1;B4DTI4;B7Z4N2;C9JJ47;C9JGT8;C9JJD3;H7C4C3;C9JTK4;C9JPV8	Q96CW1;A0A087WY71;E9PFW3;B4DNB9;B4DJB1;B4E304;B4DFM1;B4DTI4;B7Z4N2	AP-2 complex subunit mu	AP2M1
27.1385	26.9729	26.6701	27.0276	27.1757	26.962					11	11	22.5247	22.4934	21.4857	22.7363	22.3852	22.4722	0.352108	-0.127953	Q9Y2X3;B3KN82;B4DUY3;H7BZ72	Q9Y2X3;B3KN82	Nucleolar protein 58	NOP58
29.5704	29.5964	29.5519	29.8155	29.5923	29.6961					18	9	25.6156	26.0467	25.8501	25.7273	25.0796	25.7891	0.911247	-0.128396	Q1W6G4;Q9NQ29;A8MYV2;Q53G47;B8ZZ10;D3DU41;B8ZZ09;B8ZZ12;F8WBC1;F2Z322;B8ZZ08	Q1W6G4;Q9NQ29;A8MYV2;Q53G47;B8ZZ10;D3DU41	Putative RNA-binding protein Luc7-like 1	LUC7L
28.4568	28.4937	28.4345	28.5825	28.5576	28.6311					15	15	24.4368	24.6271	24.3945	24.3498	23.7758	24.1568	2.01697	-0.128682	P35249;C9JZI1;C9J8M3;C9JTT7;C9JXZ7;C9JGY5;F8WE44;H7C1P0;C9JW34	P35249;C9JZI1;C9J8M3;C9JTT7;C9JXZ7	Replication factor C subunit 4	RFC4
28.2179	28.3114	28.1716	28.5745	28.184	28.3304					7	7	24.0121	24.3444	23.643	23.8863	23.8696	24.1049	0.461326	-0.129333	A0A024R1S7;Q969G3;J3QKS7;B4DGM3;K7EMQ8;H7C048;J3KT85;J3QR61;C0IMW8;J3KS99;J3QL66;J3QKX6	A0A024R1S7;Q969G3;J3QKS7;B4DGM3;K7EMQ8	SWI/SNF-related matrix-associated actin-dependent regulator of chromatin subfamily E member 1	SMARCE1
29.824	29.8986	29.7699	29.8694	30.06	29.9513					14	13	25.7312	25.841	25.8596	26.1105	25.7019	26.0922	0.906161	-0.129351	Q15717;M0QZR9;M0R055	Q15717;M0QZR9	ELAV-like protein 1	ELAVL1
31.9213	31.9485	31.9125	32.0023	32.1429	32.0254					53	53	26.0001	26.424	26.2492	26.0669	26.0339	25.9891	1.34832	-0.12943	D3DVA5;V9GYM8;Q92974;B7Z977;B4DJ49;Q5VY93;V9GYF0;V9GZ14;V9GYF5;V9GYG5;V9GZ58	D3DVA5;V9GYM8;Q92974	Rho guanine nucleotide exchange factor 2	ARHGEF2
25.7797	25.7718	26.0053	25.9057	26.0335	26.0061					5	5	20.3852	19.53	20.9474	19.8174	19.0983	20.6153	0.686513	-0.129508	Q59GQ7;A0A0C4DGA6;Q14527;A8K5B6;Q05DF7;Q05DQ5;Q05BZ6;H7C5K0	Q59GQ7;A0A0C4DGA6;Q14527;A8K5B6;Q05DF7	Helicase-like transcription factor	HLTF
28.9542	28.7854	28.9038	29.038	29.1226	28.8744					7	7	27.515	27.3934	27.5858	27.3878	27.1229	27.2876	0.670334	-0.130556	B2R4R9;P62857	B2R4R9;P62857	40S ribosomal protein S28	RPS28
31.8646	32.045	31.9496	32.1144	32.0467	32.09					38	38	27.134	27.467	27.187	27.1184	26.7793	27.1538	1.10197	-0.130607	A0A024R4Z6;Q08945;Q59GH7;E9PMD4;A0A0U1RRK2;E9PPZ7	A0A024R4Z6;Q08945	FACT complex subunit SSRP1	SSRP1
34.9804	34.9653	34.9652	35.0805	35.2209	35.0017					33	16	31.0519	31.2184	31.1651	31.2506	30.9604	30.6377	0.951572	-0.130751	B2R491;P62701;Q96IR1;Q53HV1;B7Z1M6	B2R491;P62701;Q96IR1;Q53HV1	40S ribosomal protein S4;40S ribosomal protein S4, X isoform	RPS4X
27.0797	26.9751	27.1299	27.101	27.2033	27.2732					4	4	23.6096	23.6648	23.5573	23.6046	23.3711	23.4985	0.902865	-0.130953	B8ZZ77;A0A024R3V4;A0A0S2Z5A8;H7BZ14;Q9H2H8;B4DN80;C9K058	B8ZZ77;A0A024R3V4;A0A0S2Z5A8;H7BZ14;Q9H2H8;B4DN80	Peptidyl-prolyl cis-trans isomerase;Peptidyl-prolyl cis-trans isomerase-like 3	PPIL3
26.9013	26.7318	26.8584	26.8032	27.2045	26.8768					14	14	20.627	21.075	20.8934	20.6484	20.9277	20.9499	0.418118	-0.130992	A0A024R4F4;Q308M6;M0R2B7;P28340;M0QZR8;Q59FA0;M0QXE6;M0QXQ2;M0R3H8;M0QZB4;M0R2I8	A0A024R4F4;Q308M6;M0R2B7;P28340;M0QZR8;Q59FA0	DNA polymerase;DNA polymerase delta catalytic subunit	POLD1
26.5393	26.6726	26.6882	26.699	26.8126	26.7818					5	5	23.7436	23.8417	23.3684	23.2515	23.3838	23.5901	1.05898	-0.131078	H3BNT4;Q53HB4;Q99547;H3BSB3;Q8NHT4;H3BNK8;H3BU96	H3BNT4;Q53HB4;Q99547;H3BSB3	M-phase phosphoprotein 6	MPHOSPH6
25.1838	25.4914	25.4803	25.7356	25.4102	25.4057					2	2	21.4698	22.1191	21.9975	21.9717	21.3268	21.7057	0.372009	-0.131969	Q53RG0;O60573;B8ZZL3;C9JEL3;B9A044;B8ZZ50;Q59FE1	Q53RG0;O60573;B8ZZL3;C9JEL3;B9A044;B8ZZ50;Q59FE1	Eukaryotic translation initiation factor 4E type 2	tmp_locus_9;EIF4E2
30.2141	30.2938	30.2657	30.2983	30.4811	30.3924					24	24	25.1641	25.862	25.5396	25.2176	25.3952	25.6263	1.08141	-0.132726	A0A024R4G1;Q8N1G4	A0A024R4G1;Q8N1G4	Leucine-rich repeat-containing protein 47	LRRC47
27.4949	27.6952	27.3491	27.76	27.762	27.4159					21	21	21.5957	21.4711	21.723	21.8921	21.5629	21.7681	0.363572	-0.132919	Q59HG1;O95239;B3KNC0;Q6PKB2;B4DYE2;Q2VIQ3	Q59HG1;O95239;B3KNC0	Kinesin-like protein;Chromosome-associated kinesin KIF4A	KIF4A
27.6684	27.6703	27.6463	27.885	27.9319	27.5675					11	11	22.5554	23.0447	22.5968	22.579	21.9995	21.8791	0.508341	-0.133153	Q9P2N5;U3KPZ7;D3DQF6;B3KY61;Q05DK9	Q9P2N5;U3KPZ7;D3DQF6	RNA-binding protein 27	RBM27;POU4F3
30.3288	30.3955	30.4242	30.4569	30.5502	30.543					30	30	25.384	25.6216	25.2317	25.092	25.0415	25.3658	1.50305	-0.133849	Q66K74;A8K940;M0QXQ9;M0QY41;M0R1J2;M0QZ50;M0R1M7	Q66K74;A8K940	Microtubule-associated protein 1S;MAP1S heavy chain;MAP1S light chain	MAP1S
31.1499	31.1962	30.9941	31.4506	31.0565	31.2357					12	6	26.794	27.3535	26.8832	26.9912	26.4885	26.7393	0.44617	-0.134186	Q66PJ3;A0A0C4DG62;F8WCT1;F5GYV5;H7BZV4;Q8TEM4;B2RE15;F8WEP2;A0A0C4DH18	Q66PJ3;A0A0C4DG62;F8WCT1;F5GYV5;H7BZV4;Q8TEM4;B2RE15	ADP-ribosylation factor-like protein 6-interacting protein 4	ARL6IP4;FLJ00169
27.8949	27.8243	27.9854	27.9115	28.0291	28.1695					6	6	24.8257	25.3721	25.3319	25.0805	24.189	25.0445	0.700509	-0.135119	A0A024RD78;Q6P1L8	A0A024RD78;Q6P1L8	39S ribosomal protein L14, mitochondrial	MRPL14
27.9939	28.1774	28.0793	28.151	28.483	28.022					6	6	25.2778	26.1314	25.9846	25.2637	25.4338	25.338	0.386691	-0.135152	A0A0B4J220;L0R588;E9PLD3;E9PRG8	A0A0B4J220;L0R588;E9PLD3;E9PRG8	Uncharacterized protein C11orf98	C11orf98;C11orf48
25.1988	25.2922	25.1824	25.2486	25.4465	25.3839					3	3	21.0895	21.4331	21.7381	20.9374	20.8711	21.6493	0.933847	-0.135199	Q05BI1;A0JLT1;A8K818;O15446	Q05BI1;A0JLT1;A8K818;O15446	DNA-directed RNA polymerase I subunit RPA34	CD3EAP
24.3639	24.6501	24.655	24.5637	24.9862	24.5255					3	3	19.6889	20.6303	19.2961	19.6979	20.3473	18.924	0.314394	-0.135475	J3KQ32;Q9NTK5;C9JTK6;Q53SW9;B4DK14;Q53SQ6	J3KQ32;Q9NTK5;C9JTK6;Q53SW9;B4DK14	Obg-like ATPase 1	OLA1;PTD004
30.135	30.0379	30.0036	30.3101	30.0972	30.1772					27	27	24.8381	25.4351	25.162	25.3584	24.533	25.417	0.860416	-0.136024	A0A024R1P7;B4E2A6;Q9UH99;A8K129;B4DIU6;Q6NT72;A0A024R1S6;B0QY60;B0QY64;B0QY68;B0QY66;B0QY67;B0QY63;B0QY69;B0QY65;H0Y686	A0A024R1P7;B4E2A6;Q9UH99;A8K129;B4DIU6;Q6NT72;A0A024R1S6	SUN domain-containing protein 2	UNC84B;SUN2
28.5397	28.6012	28.6747	28.6703	28.8444	28.7092					12	12	24.6287	24.9265	24.9004	24.574	24.7941	25.2868	0.971244	-0.136084	J3QT28;A0A140VJF3;O43684;J3QSX4;B4DDM6	J3QT28;A0A140VJF3;O43684;J3QSX4;B4DDM6	Mitotic checkpoint protein BUB3	BUB3
25.4403	24.6011	24.6769	25.0124	25.1601	24.9557					2	2	20.7168	21.9619	21.8731	21.9514	21.794	21.9107	0.190341	-0.136649	Q5STK2;O15212;I7HJT1;A2AB88	Q5STK2;O15212;I7HJT1;A2AB88	Prefoldin subunit 6	PFDN6;HKE2
27.1147	27.4204	27.1595	27.4782	27.2409	27.3871					8	8	22.9513	23.004	22.3113	21.9618	21.7265	22.284	0.510562	-0.137191	O43660;D6RA26;B7Z982;H0YA24	O43660;D6RA26;B7Z982	Pleiotropic regulator 1	PLRG1
31.1735	31.1738	31.0233	31.1424	31.2238	31.4163					32	32	26.0216	26.4253	26.091	26.2208	25.8321	26.4079	0.650527	-0.137312	NS3	NS3
27.2489	27.1011	27.0272	26.9747	27.2903	27.5267					14	14	20.6233	20.7269	20.3673	19.6985	20.155	20.9914	0.329291	-0.138157	Q8TDM6;A0A0A0MSL1;A0A0J9YYG8;B2RBR1	Q8TDM6;A0A0A0MSL1	Disks large homolog 5	DLG5
34.6789	34.7178	34.6331	34.9376	34.6645	34.8435					48	48	29.8797	30.2712	30.098	30.3007	29.5943	29.8891	0.761029	-0.13858	P23588;B4DRM3;E7EX17;B4DEP6;Q7Z5Y0;B4DS01;F8VX11;F8VP89;F8VSC7;F8W0K0;F8VYE9;F8VRU1;REV__F8VX11;REV__P23588;REV__B4DRM3;REV__E7EX17;Q6AI40	P23588;B4DRM3;E7EX17;B4DEP6;Q7Z5Y0;B4DS01;F8VX11	Eukaryotic translation initiation factor 4B	EIF4B
27.1609	27.5074	27.2762	27.3796	27.6362	27.3454					11	9	21.781	23.3156	23.2936	22.0652	22.71	22.5948	0.433598	-0.138864	Q13557;A0A024RDK3;D6R938;E9PF82;E9PBG7;B7Z2B0;H0Y9J2;Q4G1A8;H0Y9C2;Q92991;Q8IWE0;Q7LDD5;A8K161;Q9UQM7;D3DVK8;Q53H78;A4D2J9;Q13554;Q8WU40;B7Z1Z6;D6RFJ0;B3KTH7;H7BXS4;H7BZC6;E7EQE4;E9PBE8;D6RHX9	Q13557;A0A024RDK3;D6R938;E9PF82;E9PBG7;B7Z2B0;H0Y9J2	Calcium/calmodulin-dependent protein kinase type II subunit delta	CAMK2D
34.707	34.6881	34.5015	34.7315	34.7621	34.825					15	15	31.6756	32.5203	32.2282	31.9992	30.6455	32.1098	0.92447	-0.140708	A0A024QZD1;J3QQ67;Q07020;Q0QEW2;H0YHA7;G3V203;F8VUA6;F8VYV2;B4DDY5;A0A075B7A0;F8VXR6	A0A024QZD1;J3QQ67;Q07020;Q0QEW2;H0YHA7;G3V203;F8VUA6;F8VYV2;B4DDY5;A0A075B7A0	60S ribosomal protein L18	RPL18
30.1836	30.03	29.9622	30.4287	29.9668	30.2028					7	7	27.3908	27.6333	27.5004	27.7588	26.3285	26.8829	0.401273	-0.140809	Q9NQ92;J3QRX4;J3QRX9;H9KV77;J3QRX6	Q9NQ92;J3QRX4	Coordinator of PRMT5 and differentiation stimulator	COPRS
26.0075	26.0016	25.981	26.1855	26.1496	26.0776					4	4	21.8127	22.1819	21.6903	22.0315	22.3421	21.5491	1.90047	-0.140916	A0A1W2PPZ5;P23193;B7Z4S1;E5RJ93;E5RIS7;A0A0A0MT58;B7Z4W0;A0A1W2PRL9;Q6IB64;Q15560;E5RK46;A0A1W2PS15;E5RFI1;A0A1W2PPV7;Q5JRI7	A0A1W2PPZ5;P23193;B7Z4S1;E5RJ93;E5RIS7;A0A0A0MT58;B7Z4W0;A0A1W2PRL9;Q6IB64;Q15560	Transcription elongation factor A protein 1;Transcription elongation factor A protein 2	TCEA1;TCEA2
34.1369	34.0241	34.0954	34.3286	34.2382	34.1151					10	10	30.8086	31.3136	31.0011	31.2882	30.6738	30.866	0.946991	-0.14185	P30050;Q59FI9;D3DS95;Q76P68	P30050;Q59FI9	60S ribosomal protein L12	RPL12
34.898	34.906	34.9267	35.0382	35.1038	35.0144					51	51	29.8316	30.1368	29.9375	29.8848	29.5991	29.825	2.14284	-0.14189	A0A024R4A0;P19338;B3KTP9;B3KM80;Q6ZS99;Q9BQ02;H7BY16;C9JYW2;C9JLB1;C9J1H7;C9JWL1	A0A024R4A0;P19338;B3KTP9;B3KM80;Q6ZS99;Q9BQ02;H7BY16	Nucleolin	NCL
30.2401	30.2295	30.2232	30.4159	30.391	30.312					11	11	26.8959	27.2539	27.0402	26.8706	26.3943	26.6983	1.95932	-0.142022	A0A024RBB5;Q16527;F8VQR7;F8VW96	A0A024RBB5;Q16527;F8VQR7;F8VW96	Cysteine and glycine-rich protein 2	CSRP2
32.8957	32.8688	32.7306	33.0293	32.9926	32.8996					46	33	27.5769	27.8068	27.5594	27.6675	27.1954	27.5222	1.04192	-0.142091	Q9Y2W1	Q9Y2W1	Thyroid hormone receptor-associated protein 3	THRAP3
30.4922	30.5321	30.4462	30.6297	30.6917	30.576					4	4	28.372	28.7596	28.0553	28.8532	28.606	28.5396	1.57056	-0.142278	P62314;Q7Z5A3;J3QLI9;J3QLR7	P62314;Q7Z5A3;J3QLI9	Small nuclear ribonucleoprotein Sm D1	SNRPD1
27.7607	27.8708	27.8633	27.8919	28.0748	27.955					11	7	22.8734	22.6484	22.8282	22.9935	21.8014	22.9019	1.03887	-0.142293	B3KMV8;O75746;F8W9J0;H0YFB2;B4DGK6	B3KMV8;O75746	Calcium-binding mitochondrial carrier protein Aralar1	SLC25A12
25.1291	25.3509	25.2345	25.489	25.3854	25.2673					7	7	17.9554	19.3733	19.0175	19.2793	18.8423	19.1806	0.718949	-0.142391	Q4KWH8;Q86YU9;B9DI82;O75038	Q4KWH8	1-phosphatidylinositol 4,5-bisphosphate phosphodiesterase eta-1	PLCH1
29.8807	29.9126	29.8898	29.9709	30.0943	30.045					19	19	25.1448	25.6882	25.5269	25.2919	25.1301	25.5588	1.73304	-0.142398	F6VRR5;B4E0L0;Q9BY77;Q96DI9;F8WCX5;B4DMM2;Q8WUT1;Q659C6;B4DSH9;Q6R954;F8WEE2	F6VRR5;B4E0L0;Q9BY77;Q96DI9;F8WCX5	Polymerase delta-interacting protein 3	POLDIP3
30.0008	30.1424	30.0076	30.2105	30.1836	30.184					27	27	24.4586	25.1079	24.7686	24.6233	24.4212	24.668	1.41318	-0.142476	Q9BXP5;H7C3A1;Q7Z4Y3;H7C1K0;H7C0U8;A0A0A0MSP6;A0A087X0F4;Q9HBI2	Q9BXP5;H7C3A1	Serrate RNA effector molecule homolog	SRRT
27.9118	27.943	27.8771	28.2544	27.9443	27.9615					20	10	21.9922	22.4023	22.147	22.9442	22.1466	22.3841	0.627788	-0.142822	Q58EY4;Q92922;B4DYQ1;Q05CR1;Q05BW5;B4DYF9;F8WE13	Q58EY4;Q92922;B4DYQ1;Q05CR1;Q05BW5;B4DYF9	SWI/SNF complex subunit SMARCC1	SMARCC1
25.5368	25.2771	25.2697	25.8181	25.353	25.3412					6	4	20.4693	20.5607	20.3957	20.6956	20.0657	20.2287	0.326492	-0.142896	Q9Y2L9;A8KA33;Q8TAR8	Q9Y2L9;A8KA33;Q8TAR8	Leucine-rich repeat and calponin homology domain-containing protein 1	LRCH1
33.6703	33.7604	33.6311	33.8778	33.8708	33.7441					18	18	30.1368	30.505	30.3506	30.0061	30.0864	30.3114	1.16681	-0.143642	A0A0S2Z4G7;A0A0S2Z491;P06748;A0A140VJQ2;A4ZU86;Q9BTI9;Q9NX34;E5RI98;A0A024R3V9;V9HVU7;A0A024RAP1;E5RGW4	A0A0S2Z4G7;A0A0S2Z491;P06748;A0A140VJQ2;A4ZU86;Q9BTI9	Nucleophosmin	NPM1
27.6167	27.6777	27.6583	27.886	27.5828	27.9154					9	9	22.7201	23.3153	22.9435	22.5754	21.8562	22.4171	0.596785	-0.143815	Q6NZY4;A8K559;F5H6J5;F5GX80	Q6NZY4;A8K559;F5H6J5;F5GX80	Zinc finger CCHC domain-containing protein 8	ZCCHC8
28.3878	28.316	28.3529	28.3283	28.5792	28.5827					11	11	23.8721	24.4283	24.5375	23.8451	23.9433	24.0356	0.767187	-0.144522	B3KNJ3;O43293;B3KSK3;M0R0D0;M0QYY8;M0QYW5;A0A024R603;Q9UIK4	B3KNJ3;O43293;B3KSK3	Death-associated protein kinase 3	DAPK3
33.8658	33.8593	33.8099	33.9837	34.0228	33.9625					28	28	29.5532	30.0914	29.645	29.6693	29.5615	29.6387	2.35539	-0.144691	P23396;Q53G83;E9PL09;E9PPU1;F2Z2S8;H0YCJ7;H0YEU2;E9PQ96;E9PJH4;H0YF32;E9PK82;Q9NQS8;A7E2S3;E9PSF4;E9PQX2;H0YES8	P23396;Q53G83;E9PL09;E9PPU1;F2Z2S8;H0YCJ7;H0YEU2	40S ribosomal protein S3	RPS3
33.2462	33.1311	33.1296	33.2668	33.425	33.2494					10	10	32.0308	31.8424	31.5877	31.6357	31.2652	31.5968	1.00017	-0.144786	P42766;F2Z388;A0A024R866;A4D2M5	P42766;F2Z388;A0A024R866	60S ribosomal protein L35	RPL35
26.9832	26.9247	26.7486	27.0066	27.5402	26.5457					12	7	21.5056	21.8066	21.1829	21.1438	21.4549	19.9785	0.187789	-0.145366	Q9H0A0;A0A087WV29	Q9H0A0;A0A087WV29	N-acetyltransferase 10	NAT10
33.8721	33.8607	33.8177	33.9576	34.1282	33.9015					20	20	30.7357	31.0585	30.6983	30.5915	30.828	30.7311	0.972282	-0.145565	P62269;J3JS69;A0A0G2JQH2;Q5GGW2	P62269	40S ribosomal protein S18	RPS18
33.9391	33.8805	33.9947	34.0075	34.1247	34.1204					16	16	30.5823	30.6943	30.9272	31.0446	30.3901	30.5472	1.34964	-0.146084	P62906;Q1JQ76;A0A024RCW3	P62906;Q1JQ76	60S ribosomal protein L10a;Ribosomal protein	RPL10A
27.9313	28.0226	27.8377	28.0802	28.2436	27.9071					10	10	23.5426	24.4889	24.112	23.5729	24.0377	24.1917	0.590139	-0.146451	Q96BS4;P22087;M0R0P1;M0QXL5;M0R2Q4;B4DLD4;M0R299;M0R2U2;M0R1H0;M0R2B0;A6NHQ2	Q96BS4;P22087;M0R0P1;M0QXL5;M0R2Q4;B4DLD4;M0R299;M0R2U2;M0R1H0;M0R2B0	rRNA 2-O-methyltransferase fibrillarin	FBL
30.3455	30.2516	30.4938	30.3146	30.6833	30.5327					15	15	26.5242	26.7235	26.7768	26.0658	26.2198	26.4116	0.499536	-0.146563	Q5RLJ0;Q549M8;Q9Y224;G3V4C6;H0YJB9;G3V4E7	Q5RLJ0;Q549M8;Q9Y224;G3V4C6	UPF0568 protein C14orf166	C14orf166
28.5406	28.5459	28.577	28.6896	28.6815	28.7324					25	21	22.8058	22.7922	23.2315	22.8426	21.8405	22.8877	2.78075	-0.14667	Q13136;E9PJZ7;Q59FZ5;H0YDW2;H0YEF9;E9PPF6;B3KVS8;A0A1B0GVT3;E9PID5;H0YD72;O75145;R4GNF1;B4DEU8;R4GN36;H0YF15	Q13136;E9PJZ7	Liprin-alpha-1	PPFIA1
24.8491	24.7101	24.6163	25.0038	24.9719	24.6424					3	3	20.753	20.9847	20.9421	19.5377	20.5273	20.7478	0.478408	-0.147507	Q8N0V3;K7EIS1	Q8N0V3	Putative ribosome-binding factor A, mitochondrial	RBFA
27.2321	27.4433	27.4654	27.4394	27.6206	27.5245					16	16	22.4616	22.3907	22.0704	22.337	21.9015	22.3308	0.746325	-0.147868	A0A024R753;Q9NW13;B4DJ90;C9JE21;A0A0S2Z5E5;H7C5G8;C9JAA9	A0A024R753;Q9NW13	RNA-binding protein 28	RBM28
27.9376	28.4837	28.1153	28.211	28.3405	28.4316					6	6	25.6924	25.6969	25.0723	26.0692	26.9347	25.0952	0.358108	-0.148785	A8K513;Q8WVK2;H0YBW5;B8ZZ98	A8K513;Q8WVK2	U4/U6.U5 small nuclear ribonucleoprotein 27 kDa protein	hCG_1994066;SNRNP27
28.8329	29.0134	28.9035	29.0667	29.1181	29.0115					24	24	23.0057	24.0641	23.4906	23.6838	23.1394	23.5843	1.1498	-0.14887	Q8IXQ6;B7Z5L6;Q63HJ7;G5E9U8;Q59ER9;Q658Y0;C9K0E5	Q8IXQ6;B7Z5L6;Q63HJ7;G5E9U8;Q59ER9;Q658Y0	Poly [ADP-ribose] polymerase 9	PARP9;DKFZp686M15238;DKFZp666B0810
30.7535	31.0097	30.8121	31.1491	30.8885	30.9849					14	12	26.5257	27.0534	26.6462	26.7086	25.9532	26.4329	0.616685	-0.14907	A0A087WUK2;A0A024RDF6;O14979;B4DTA2;B4DGN3	A0A087WUK2;A0A024RDF6;O14979;B4DTA2	Heterogeneous nuclear ribonucleoprotein D-like	HNRNPDL;HNRPDL
27.9662	28.0879	27.7775	28.2573	28.0138	28.0082					9	9	23.6194	23.7592	23.5808	23.5369	23.2391	23.3373	0.539754	-0.149239	Q9UK59;B3KSR5;F8WAY1	Q9UK59	Lariat debranching enzyme	DBR1
29.5711	29.6223	29.5911	29.7596	29.74	29.7344					14	12	24.3539	25.3179	24.9642	24.9936	24.6823	24.848	3.06661	-0.149827	Q96SB4;A0A024RCU9;A8K8B2;H3BLV9;D6RBF8;E7ETV6;Q59GF4;Q9UPE1;H0Y932;H7C2I2;D6RBM8	Q96SB4;A0A024RCU9;A8K8B2;H3BLV9	SRSF protein kinase 1	SRPK1
28.4206	28.3071	28.2146	28.4623	28.4869	28.4447					10	10	24.6537	25.1239	24.4265	24.4866	24.4481	24.9774	1.16422	-0.150564	Q9Y3B7;Q53G19;H0YCD5;E9PQB6	Q9Y3B7;Q53G19	39S ribosomal protein L11, mitochondrial	MRPL11
28.0472	28.0146	27.9243	28.0112	28.1654	28.2624					13	13	23.0555	22.2407	23.041	22.2983	22.4612	23.2924	0.857287	-0.150969	B4E2K2;A0A024R167;A0A024R152;Q9Y2D5;C9JVY5	B4E2K2;A0A024R167;A0A024R152;Q9Y2D5;C9JVY5	A-kinase anchor protein 2	hCG_28765;AKAP2
35.2345	35.1877	35.1525	35.3068	35.4578	35.2663					27	27	31.9878	32.1551	32.0325	31.9345	31.7388	31.9173	1.13649	-0.152064	P62424;Q9BY74;Q5T8U2;Q5T8U3	P62424;Q9BY74;Q5T8U2;Q5T8U3	60S ribosomal protein L7a	RPL7A;RP-L7a
33.6569	33.5319	33.5858	33.756	33.5134	33.9624					50	1	29.1775	29.4188	29.2781	29.2662	28.7136	29.501	0.493178	-0.152387	A0A140VKA0;Q05682;B7Z6G4;Q9NYG1;C9J813;B4DPW5;B4E3I0;Q7Z2Y9;C9JEK3;C9JE79;F8WE61;Q5HY93;REV__H0YH95;REV__H0YEF9;REV__E9PJZ7;REV__Q13136	A0A140VKA0;Q05682;B7Z6G4;Q9NYG1;C9J813;B4DPW5;B4E3I0	Caldesmon	CALD1
29.2798	29.355	29.2525	29.4031	29.4866	29.4573					24	24	24.1535	24.5744	24.1457	23.8324	23.6984	23.9745	1.7588	-0.153203	Q15334;A0A087WW77;A0PJG1	Q15334;A0A087WW77	Lethal(2) giant larvae protein homolog 1	LLGL1
29.5948	29.628	29.458	29.6511	29.7144	29.7753					24	14	23.86	24.3206	24.0584	23.7308	23.7648	24.1413	1.14137	-0.153343	A0A024RB22;Q8TAQ2;Q59G16;F8VXC8;B4DF22;Q658P9;F8VZW6	A0A024RB22;Q8TAQ2;Q59G16;F8VXC8;B4DF22	SWI/SNF complex subunit SMARCC2	SMARCC2
27.4782	27.3432	27.3158	27.4906	27.5322	27.5781					15	15	21.3373	21.7101	21.2303	21.6414	21.0577	21.39	1.28927	-0.154577	Q68CP9;F8W108;F8WCU9;F8VWP4;Q8NBP1;Q96SQ4;Q8WV72;Q4G0S8	Q68CP9;F8W108;F8WCU9	AT-rich interactive domain-containing protein 2	ARID2
27.4391	27.4666	27.6322	27.7191	27.6486	27.6342					5	5	24.4181	24.6086	24.8379	24.4	24.0299	24.3053	1.10549	-0.154615	O75940	O75940	Survival of motor neuron-related-splicing factor 30	SMNDC1
27.8982	28.0591	28.1116	28.0421	28.2425	28.2489					10	10	22.9641	23.7853	23.2385	23.3725	22.4698	23.3314	0.762429	-0.154847	B5MCF9;B2RDF2;O00541;B3KXD6;B3KTZ6;Q6ZUE0;H7C267	B5MCF9;B2RDF2;O00541;B3KXD6;B3KTZ6	Pescadillo homolog	PES1
25.1597	25.6062	25.6782	25.9556	25.4497	25.5054					8	6	19.6313	20.4195	20.9528	21.0609	19.756	19.937	0.27367	-0.155514	Q9C040;A0A0J9YX34	Q9C040;A0A0J9YX34	Tripartite motif-containing protein 2	TRIM2
33.5479	33.5324	33.4594	33.5699	33.7733	33.6635					33	29	28.5807	29.0371	28.7703	28.7981	28.5879	28.7012	1.12966	-0.15568	O00425;F8WD15	O00425	Insulin-like growth factor 2 mRNA-binding protein 3	IGF2BP3
33.9743	34.0483	34.0411	34.1132	34.1799	34.2395					15	15	31.4729	31.773	31.8283	31.5294	31.2755	31.4629	1.6428	-0.156292	Q6IPH7;P50914;A8K7N0;E7EPB3;A0PJ62;B7Z6S8;A8K3Q9	Q6IPH7;P50914;A8K7N0;E7EPB3;A0PJ62;B7Z6S8;A8K3Q9	60S ribosomal protein L14	RPL14
33.9706	33.858	33.844	33.956	34.1433	34.0425					46	36	28.9214	29.0101	29.0129	28.9145	28.8726	29.1252	1.09228	-0.156415	P17844;B5BUE6;J3KTA4;B4DN41;B4DNG2;Q7Z2V5;Q59E92;J3QRQ7;J3KRX8;J3QR02;J3QSF1;C1IK54;J3KRZ1;X6RLV5;J3QRN5;J3QKN9;J3QR62;J3QLG9;J3QS79	P17844;B5BUE6;J3KTA4;B4DN41;B4DNG2;Q7Z2V5;Q59E92	Probable ATP-dependent RNA helicase DDX5	DDX5;DKFZp686J01190
27.1734	27.3973	27.1991	27.3038	27.3513	27.5845					13	13	21.3136	22.0586	21.5635	21.9948	20.5693	21.3883	0.630141	-0.156591	P49916;B7Z6I3;K7ERZ5;K7EQB6;C4B7Q3;K7ENR9;Q96DF0	P49916;B7Z6I3	DNA ligase 3;DNA ligase	LIG3
33.2353	33.3016	33.2278	33.5018	33.3002	33.4328					23	14	29.2087	29.5061	29.1205	29.5332	28.7412	29.0792	1.15821	-0.156696	P31943;G8JLB6;E9PCY7;D6RBM0;E5RGV0;H0YB39;D6RIU0;D6RFM3;D6RIT2;D6RJ04;D6R9T0;D6RAM1;D6RDU3;D6RIH9;H0YBD7;Q68DG4;E7EN40;E7EQJ0;D6RDL0;H0YBG7;E5RGH4;B4DP51;D6RF17;H0YAQ2;D6R9D3;E5RJ94	P31943;G8JLB6;E9PCY7;D6RBM0;E5RGV0;H0YB39;D6RIU0	Heterogeneous nuclear ribonucleoprotein H;Heterogeneous nuclear ribonucleoprotein H, N-terminally processed	HNRNPH1
33.735	33.7458	33.5909	34.0009	33.7576	33.7849					30	1	29.4485	29.9523	29.6513	29.2125	29.1042	29.6377	0.791209	-0.157232	Q6NTA2;P14866;M0QXS5;M0QYT0	Q6NTA2;P14866;M0QXS5	Heterogeneous nuclear ribonucleoprotein L	HNRNPL
25.7888	25.3925	25.7488	25.9297	25.9707	25.5018					8	8	18.6957	18.2243	19.1157	20.7618	20.0409	19.7677	0.330973	-0.157368	Q96SB8;C9JMN1;A0A0A0MRY1	Q96SB8;C9JMN1	Structural maintenance of chromosomes protein 6	SMC6
27.7031	27.6578	27.7189	27.8612	27.8567	27.8339					5	3	25.4208	25.7209	25.6252	25.5834	24.9646	25.4643	2.83706	-0.157375	Q71UI9;P0C0S5;C9J0D1;C9J386	Q71UI9;P0C0S5;C9J0D1;C9J386	Histone H2A.V;Histone H2A.Z;Histone H2A	H2AFV;H2AFZ
30.0917	30.0345	29.91	30.2268	30.1728	30.1117					34	1	23.3178	23.6823	23.3684	23.4419	23.0183	23.4147	1.18025	-0.158393	A0A1U9X9A9;A0A1U9X999;A0A1U9X998;A0A1U9X996;A0A1U9X993;A0A1U9X985;A0A1U9X982;A0A1U9X977;A0A1U9X975;A0A1U9X974;A0A1U9X972;P48634;A0A1U9X988;B4DLY2;B4DZ56;B4DQ12	A0A1U9X9A9;A0A1U9X999;A0A1U9X998;A0A1U9X996;A0A1U9X993;A0A1U9X985;A0A1U9X982;A0A1U9X977;A0A1U9X975;A0A1U9X974;A0A1U9X972;P48634;A0A1U9X988;B4DLY2	Protein PRRC2A	PRRC2A
25.9263	25.9372	26.1159	25.9707	26.2763	26.2078					7	6	20.6401	20.24	20.2386	20.4169	19.8234	19.4792	0.643841	-0.158443	F5H658;B7Z8F4;Q86YB2;Q86X36;A8K6J9;Q14562;B4DFD7;K7EJH9;K7END7	F5H658;B7Z8F4;Q86YB2;Q86X36;A8K6J9;Q14562;B4DFD7	ATP-dependent RNA helicase DHX8	DHX8
29.7035	30.0028	29.8032	29.8637	29.9761	30.1466					7	7	26.7091	27.759	27.6045	27.1839	26.5976	26.7738	0.58962	-0.158998	P49458;Q8WVW9;Q6P2S0;Q659G3;E9PE20;A0A024R3P3	P49458;Q8WVW9	Signal recognition particle 9 kDa protein	SRP9
33.3743	33.1891	33.2082	33.4031	33.5302	33.3157					9	9	31.1303	30.9769	31.4418	30.9348	30.7647	30.8741	0.864272	-0.159152	P60866;E5RJX2;E5RIP1;G3XAN0	P60866;E5RJX2;E5RIP1	40S ribosomal protein S20	RPS20
26.3971	26.4871	26.6726	26.4716	26.8552	26.711					13	4	22.0281	21.764	22.7901	23.0801	22.4778	21.8637	0.507845	-0.160309	P62136;A0A140VJS9;E9PMD7;B3KXM2;E7ETD8;B4DNE3;B4E163;C4TNW6;F8W1A0;F5H1L6;F5H037;C4TNW5;F8WE71;H0Y3Y6	P62136;A0A140VJS9;E9PMD7;B3KXM2	Serine/threonine-protein phosphatase PP1-alpha catalytic subunit;Serine/threonine-protein phosphatase	PPP1CA
27.4727	27.2036	27.1611	27.2681	27.6285	27.4239					10	10	22.1453	22.2087	22.0838	21.5185	21.3796	21.9493	0.491203	-0.161031	A0A024QZH6;Q9H7N4	A0A024QZH6;Q9H7N4	Splicing factor, arginine/serine-rich 19	SR-A1;SCAF1
28.9396	28.9784	29.1109	28.9398	29.4944	29.0799					14	14	24.8398	25.5737	25.2995	25.1867	25.1208	25.1715	0.391262	-0.16173	B4DMT5;B3KSH1;O00303;B4DEW9;H0YDT6;E9PQV8;A0A1W2PP79;A0A0D9SEZ9;Q9BX72	B4DMT5;B3KSH1;O00303;B4DEW9	Eukaryotic translation initiation factor 3 subunit F	EIF3F
25.8874	26.1012	26.1477	25.9982	26.2226	26.4016					9	9	19.2874	19.8695	20.0307	19.9858	19.7187	20.0043	0.49997	-0.162031	A6NNN6;E7ETA6;B9EIS5;D3DSQ0;Q15154;A2RUU9;E7EV93;E9PGW9;E5RGQ4;B4DJ00;B4DWY1;A0A088AWL4;H0YBA1	A6NNN6;E7ETA6;B9EIS5;D3DSQ0;Q15154;A2RUU9;E7EV93	Pericentriolar material 1 protein	PCM1
29.1654	29.1385	29.0812	29.0817	29.407	29.384					22	21	24.0352	24.1171	23.7566	23.3928	23.9579	23.9992	0.686388	-0.162525	Q9NR30;Q8NI92;Q3SWU7	Q9NR30	Nucleolar RNA helicase 2	DDX21
26.3318	26.3955	26.4269	26.5347	26.5889	26.5183					5	5	20.3689	21.5526	22.1122	21.6508	21.4638	21.5243	2.00514	-0.162575	O60832;U5U7S7;C9IYT0;U5UA77;H7C2Q9;H7C0M1;U5U768	O60832;U5U7S7;C9IYT0;U5UA77	H/ACA ribonucleoprotein complex subunit 4	DKC1
27.4806	27.6348	27.8047	27.7525	27.8875	27.7703					15	15	22.1204	22.8864	22.8207	22.6257	22.0006	22.6594	0.728483	-0.163415	Q9H089;H7C2X7;F8WFC6	Q9H089	Large subunit GTPase 1 homolog	LSG1
27.7925	27.582	27.7615	28.0654	27.7737	27.7882					11	11	23.0595	23.8817	23.2016	23.284	22.9947	23.2624	0.640537	-0.163784	B2R9Y2;Q9H0G5;B7Z4B1;A0A024QZ33;B7ZL27;Q05DD5;Q9P0E1;K7ERM9;J3KT62;J3QLV5;J3QRI6	B2R9Y2;Q9H0G5;B7Z4B1;A0A024QZ33;B7ZL27;Q05DD5	Nuclear speckle splicing regulatory protein 1	NSRP1;CCDC55
27.8806	27.635	27.7961	27.804	28.088	27.9127					3	3	26.1522	26.1137	25.645	25.9461	25.8549	25.9886	0.681016	-0.164343	P62306;A0A0B4J254;F8W0W6	P62306	Small nuclear ribonucleoprotein F	SNRPF
28.4202	28.5158	28.3614	28.5644	28.612	28.6152					23	22	22.1951	22.7095	22.4204	22.1715	22.0605	22.3627	1.57975	-0.164714	A0A024R235;Q5VYS8;X6R3Q3;Q5VYS9;Q5VYT0	A0A024R235;Q5VYS8	Terminal uridylyltransferase 7	ZCCHC6
29.1882	29.3144	29.2164	29.3753	29.4367	29.4019					29	20	23.0049	23.9415	23.3481	23.386	22.9474	23.4624	1.75941	-0.164925	P51532;B9EGQ8;Q9HBD4;A7E2E1;A0A0A0MT49;Q59FZ6;B4E0F1;B3KNW7;B4DSI8;A5D6X0;B4DK35;B4DSC8;K7EP28;A0A0U1RRG6;B1ALF6;Q8N9Q1;B4DNT1;A0A0U1RRF5;B1ALG2;F6T8Q0;A0A0U1RQX3;A0A0U1RR83;B1ALG1;A0A0U1RRN2;A0A0U1RQW7;F6XE55;A0A0U1RR09;A0A0U1RQU0;F6UH26;A0A0A0MSS5;A0A0U1RRF8;A0A0U1RRD6;A0A0U1RR26	P51532;B9EGQ8;Q9HBD4;A7E2E1;A0A0A0MT49;Q59FZ6;B4E0F1;B3KNW7;B4DSI8	Transcription activator BRG1	SMARCA4
27.2847	27.4999	27.4633	27.5266	27.4484	27.7696					18	7	20.7816	22.291	21.7499	21.5289	21.2485	21.8207	0.63595	-0.165517	Q9UKE5;Q7Z4L4;C9J338	Q9UKE5	TRAF2 and NCK-interacting protein kinase	TNIK
34.0447	34.0268	34.0209	34.1678	34.3056	34.117					124	124	27.2845	27.6371	27.4594	27.3633	27.1328	27.3225	1.36535	-0.165995	A6NHR9;J3KTL8;J3KRK8;J3QSH1;J3KTK7	A6NHR9;J3KTL8	Structural maintenance of chromosomes flexible hinge domain-containing protein 1	SMCHD1
28.1109	28.1246	28.2017	28.2528	28.317	28.3654					11	11	23.606	24.4012	24.0746	23.8354	23.6063	23.98	1.73659	-0.166008	E9PKG1;H7C2I1;Q99873;Q5U8W9;A0A087X1W2;E9PIX6;B4DJ87;E9PQ98;E9PNR9;H0YDE4;E9PMW9	E9PKG1;H7C2I1;Q99873;Q5U8W9;A0A087X1W2;E9PIX6;B4DJ87;E9PQ98	Protein arginine N-methyltransferase 1	PRMT1;HRMT1L2
25.0935	25.7019	25.4053	25.4876	25.7749	25.437					4	4	19.9112	21.4451	20.426	20.9318	20.2551	20.909	0.335083	-0.166266	Q92917	Q92917	G patch domain and KOW motifs-containing protein	GPKOW
27.4344	27.5441	27.2092	27.5433	27.6878	27.458					11	6	21.2013	22.1961	22.0171	22.1433	21.9263	21.564	0.631347	-0.167103	A4FVC0;Q9UKV8	A4FVC0;Q9UKV8	Protein argonaute;Protein argonaute-2	EIF2C2;AGO2
28.7423	28.7284	28.4935	28.9456	28.8431	28.6769					13	11	23.6499	24.0477	23.9616	23.9275	23.7963	23.9522	0.674902	-0.167127	A0A024R704;P78362;H7C5L6;H7C521;F8WBW4	A0A024R704;P78362	SRSF protein kinase 2;SRSF protein kinase 2 N-terminal;SRSF protein kinase 2 C-terminal	SRPK2
35.3027	35.3051	35.273	35.3895	35.5401	35.4556					36	36	31.4418	31.583	31.5273	31.372	31.2164	31.3998	1.70203	-0.168156	P36578;Q59GY2;B4DMJ6;Q53G74;H3BM89;B4DFI6;B4DMJ2;H3BTP7;H3BU31;B4DP82	P36578;Q59GY2;B4DMJ6;Q53G74;H3BM89;B4DFI6;B4DMJ2;H3BTP7	60S ribosomal protein L4	RPL4
29.8754	29.8779	29.9618	30.1109	30.0311	30.0799					9	9	26.8858	26.9345	27.1829	27.2779	26.7182	26.9351	1.99961	-0.168917	Q6PKC9;Q5T760;Q6PJB9;Q05519;Q05BU6;Q6PJY9;Q6MZM2;Q6N079;Q5T757;B4DWT1;B4DTC1;S4R3C4	Q6PKC9;Q5T760;Q6PJB9;Q05519;Q05BU6;Q6PJY9;Q6MZM2;Q6N079;Q5T757	Serine/arginine-rich splicing factor 11	SFRS11;SRSF11;DKFZp686D02116;DKFZp686P22142
33.2209	33.1282	33.2057	33.1752	33.5079	33.3832					9	9	30.5817	30.8102	30.6053	30.5247	30.4815	30.0634	0.776691	-0.170527	C9JXB8;C9JNW5;V9HW01;P83731	C9JXB8;C9JNW5;V9HW01;P83731	60S ribosomal protein L24	RPL24;HEL-S-310
28.1331	27.8449	27.9604	28.2905	28.0121	28.1504					7	2	24.0205	24.066	23.5103	23.851	23.2799	23.7602	0.670748	-0.171546	Q9H074;D6R9H8	Q9H074	Polyadenylate-binding protein-interacting protein 1	PAIP1
26.6764	26.6188	26.7119	26.5607	27.0712	26.893					7	7	22.8145	21.8857	23.3065	22.6529	22.3267	22.1964	0.495412	-0.172623	Q9UNQ2;A8K9K8;A0A0C4DGB1;B4DRY2;D6RCL3	Q9UNQ2;A8K9K8;A0A0C4DGB1;B4DRY2	Probable dimethyladenosine transferase	DIMT1
27.9583	27.9395	27.6126	28.1907	28.0295	27.8105					12	12	22.5146	23.1429	22.2111	23.138	21.7354	22.6773	0.478767	-0.173408	Q5W0B1	Q5W0B1	RING finger protein 219	RNF219
26.5471	26.603	26.6967	26.4747	27.0594	26.8339					4	4	22.7385	23.1547	23.822	23.2798	22.7797	22.8931	0.421427	-0.173719	Q13084;A2IDC6;Q6FHK1;Q4TT37;A2IDC7	Q13084;A2IDC6;Q6FHK1;Q4TT37	39S ribosomal protein L28, mitochondrial	MRPL28
27.4717	27.7376	27.6276	27.8834	27.6645	27.8111					25	13	21.5496	21.7141	21.0564	21.7234	20.3046	20.471	0.800671	-0.174065	Q12873;B4DLC6;Q2TAZ1;B3KWV4;B4DKV1;I3L229;H7C3H7;H7C0J3;H7C2H0	Q12873;B4DLC6	Chromodomain-helicase-DNA-binding protein 3	CHD3
33.0877	33.0281	32.8194	33.0084	33.3943	33.0555					8	8	31.5509	31.8297	31.5922	31.4618	31.4111	31.4369	0.524102	-0.174335	Q9Y3U8;J3QSB5;J3KTD3	Q9Y3U8;J3QSB5	60S ribosomal protein L36	RPL36
28.3135	28.0476	28.0687	28.3166	28.2958	28.3406					8	1	23.9646	24.1419	23.9908	24.3551	23.3928	23.5784	0.945085	-0.174406	Q9NSC5;M0R2U7;M0QZN1	Q9NSC5;M0R2U7	Homer protein homolog 3	HOMER3
27.8875	28.003	28.0048	28.1071	28.106	28.2086					23	23	21.9091	22.6169	22.2259	22.5324	21.7303	22.0082	1.56439	-0.175512	B3KPM8;Q8N5C6;B7ZAA7;B7Z6X7	B3KPM8;Q8N5C6;B7ZAA7;B7Z6X7	S1 RNA-binding domain-containing protein 1	SRBD1
28.9489	29.0195	28.9618	29.1277	29.1591	29.1706					13	13	23.871	24.3964	24.1589	24.0649	23.6751	23.7779	2.65229	-0.175732	Q9ULG6;A0A024R5S7;H3BN32	Q9ULG6;A0A024R5S7	Cell cycle progression protein 1	CCPG1
24.9914	25.0797	25.2536	25.3072	25.2556	25.2912					5	3	19.2963	19.7249	19.6942	19.5404	18.5496	18.9164	1.05606	-0.176479	Q13367;Q68CN5;B3KUS4	Q13367;Q68CN5;B3KUS4	AP-3 complex subunit beta-2	AP3B2;DKFZp686D17136
29.0419	29.019	29.0412	28.9785	29.4928	29.1613					11	9	24.5516	25.113	24.7567	24.2136	24.5489	24.5527	0.514706	-0.176848	A0A024R8W0;P38919;I3L3H2;Q59GT8;J3QL52;Q5JWW0;J3QQP0;E9PBH4;F8WE11	A0A024R8W0;P38919	Eukaryotic initiation factor 4A-III;Eukaryotic initiation factor 4A-III, N-terminally processed	DDX48;EIF4A3
27.9754	27.9192	27.7627	28.2867	28.0299	27.8713					11	11	22.5395	22.8876	22.0836	23.0013	21.8985	22.366	0.576073	-0.176903	Q13127;A0PJ83;L0B1U9;L0B3M6;L0B1U4;L0B3N3;L0B1S6;U5XMJ5;L0B2U7;A0A1W2PQA1;L0B2V9;L0B1V4;L0B3Y5;A0A087X1C2;L0B3Z2	Q13127;A0PJ83	RE1-silencing transcription factor	REST
30.6489	30.6579	30.6511	30.8174	30.8433	30.8294					31	31	25.0189	25.4925	25.4992	25.6318	25.224	25.3819	4.62447	-0.177396	B1AHB0;P33992;Q53FG5;B4DQ39;A8K521;B1AHB1;B3KVF0;B4DVK5;Q59F49;B1AHB2;B1AHA9	B1AHB0;P33992;Q53FG5;B4DQ39;A8K521;B1AHB1;B3KVF0;B4DVK5	DNA helicase;DNA replication licensing factor MCM5	MCM5
34.1289	34.2652	34.2086	34.3242	34.4168	34.397					20	20	30.2734	30.545	30.3149	29.9231	29.6971	30.0963	1.67141	-0.178427	P15880;Q8N5L9;Q6IPX5;Q3KQT6;Q8J014;H0YEN5;E9PQD7;E9PMM9;I3L404;Q8NI61;E9PPT0;E9PM36;Q9BSW5;D3DU83;Q8NI62;O60249;A4D0Y7;H3BNG3;H0YE27;Q6ZNN8	P15880;Q8N5L9;Q6IPX5;Q3KQT6;Q8J014;H0YEN5;E9PQD7;E9PMM9;I3L404;Q8NI61;E9PPT0;E9PM36	40S ribosomal protein S2	RPS2;rps2;OK/KNS-cl.7
27.6252	27.3078	27.0204	27.7354	27.4464	27.3087					6	6	23.3784	25.3315	22.1694	24.4033	22.2902	22.3568	0.34462	-0.179035	A0A024QZC1;O95400;Q5QTR6;A0A0S2Z5J7	A0A024QZC1;O95400;Q5QTR6	CD2 antigen cytoplasmic tail-binding protein 2	CD2BP2
32.5657	32.6867	32.3274	32.7257	32.7642	32.6358					14	10	28.6276	28.9489	28.7099	28.7351	28.5714	28.7622	0.744412	-0.181955	A0A024R297;Q9Y657	A0A024R297;Q9Y657	Spindlin-1	SPIN;SPIN1
30.7484	30.8348	30.6861	31.0162	30.9985	30.8042					26	2	26.1052	26.5534	26.1409	26.1908	26.3567	25.92	1.07041	-0.183174	Q9UHX1	Q9UHX1	Poly(U)-binding-splicing factor PUF60	PUF60
26.7979	26.8374	26.7251	26.8947	27.0339	26.9816					6	6	23.0303	24.2854	23.202	23.7782	22.9482	23.8767	1.6071	-0.18331	Q9NX20;E9PI14	Q9NX20	39S ribosomal protein L16, mitochondrial	MRPL16
25.9346	25.8363	26.0052	25.7757	26.3481	26.2022					2	2	21.834	22.2144	22.1263	21.7073	22.1103	22.1448	0.440527	-0.18332	Q9BRP1	Q9BRP1	Programmed cell death protein 2-like	PDCD2L
30.9806	30.816	31.1383	31.1016	31.2571	31.1265					18	17	27.2033	27.4998	27.3879	27.0468	26.7226	27.2369	0.809765	-0.183441	Q06830;A0A0A0MSI0;B2R4P2;A0A0A0MRQ5;H7C3T4;V9HW63;Q13162	Q06830;A0A0A0MSI0;B2R4P2	Peroxiredoxin-1	PRDX1
26.8902	26.7407	26.8347	26.9643	27.0936	26.9612					8	8	22.6505	23.2643	23.0546	22.6782	22.43	22.9676	1.39496	-0.184499	Q9P015;E5RIZ4;B2R739;E5RHF4	Q9P015;E5RIZ4;B2R739;E5RHF4	39S ribosomal protein L15, mitochondrial	MRPL15
27.1162	27.1588	27.1274	27.0589	27.6507	27.2503					6	6	22.8381	23.0428	22.7129	23.1191	22.9408	23.2083	0.458818	-0.185862	A0A024QZM0;Q8N9N2;B3KU20;H0YCB3;B7Z518;E9PM82;E9PR40;E9PQZ6;H0YE76;E9PKM6;E9PQ44;E9PJM2;E9PL92;H0YER2	A0A024QZM0;Q8N9N2;B3KU20;H0YCB3;B7Z518;E9PM82;E9PR40;E9PQZ6;H0YE76	Activating signal cointegrator 1 complex subunit 1	ASCC1
28.078	28.1523	28.008	28.4115	28.2952	28.091					12	12	22.7555	23.2334	22.6166	23.0925	22.7078	22.9279	0.844615	-0.18649	P21127;A0A0D9SEI3;J3QR44;A0A0D9SEN2;A0A0D9SER5;B7ZVY7;J3QR29;B4E3D9;Q5QPR3;Q9UQ88;Q5QPR4;A4VCI5;B4E0N4;B4E0M9;Q96CA8;Q4VBY6;Q6P5Y5;E7ESP2;J3KS35;Q6PK02;Q59GL4;Q3SWV2;A0A087WYI9;A0A087X1I0;Q05C84;E9PFJ2;A0A024R065;A0A1B0H6K7;A0A024R0C4;A0A1B0GYL8;B4DII1;B4DWE4;Q5QPQ9	P21127;A0A0D9SEI3;J3QR44;A0A0D9SEN2;A0A0D9SER5;B7ZVY7;J3QR29;B4E3D9;Q5QPR3;Q9UQ88;Q5QPR4;A4VCI5;B4E0N4;B4E0M9;Q96CA8;Q4VBY6;Q6P5Y5	Cyclin-dependent kinase 11B;Cyclin-dependent kinase 11A	CDK11B;CDC2L1;CDK11A;CDC2L2
33.3443	33.4584	33.4102	33.5985	33.5615	33.6149					36	28	28.2728	28.677	28.5871	28.4023	27.8472	28.3941	2.15869	-0.187307	A0A024R9C1;P11940;B4DZW4;E7EQV3;B4DQX0;E7ERJ7;B3KT93;A0A087WTT1;A0A024R9E2;Q9H361;Q5VX58;Q3ZCS4;Q2VIP3;H0YAR2;H0YAP2;H0YBN4;H0YAS6;H0YB86;E5RJB9;H0YB75;E5RH24;E5RGH3;H0YAS7;Q4VXU2;E5RHG7;H0YC10;H0YAW6;L0R533;A8K8J2;Q96DU9;B4DM75;E5RGC4;E5RFD8;E5RJM8;Q5JQF8	A0A024R9C1;P11940;B4DZW4;E7EQV3;B4DQX0;E7ERJ7;B3KT93;A0A087WTT1;A0A024R9E2;Q9H361;Q5VX58;Q3ZCS4;Q2VIP3;H0YAR2	Polyadenylate-binding protein;Polyadenylate-binding protein 1;Polyadenylate-binding protein 3	PABPC1;PABPC3
26.5733	26.6703	26.5872	26.7904	26.8041	26.7986					10	10	20.0216	21.5281	21.204	21.1729	20.729	20.8449	2.446	-0.187452	Q8IVT5;A0A0A0MQW1;A8MY87;J3QR75;J3QKR8;Q6ZNT2	Q8IVT5;A0A0A0MQW1	Kinase suppressor of Ras 1	KSR1
30.4487	30.3351	30.3922	30.5101	30.7136	30.5151					39	1	24.1436	24.1914	24.0519	23.8881	23.6293	23.8699	1.18256	-0.187615	Q7Z460;B7Z5R7;B7Z7Q8	Q7Z460;B7Z5R7;B7Z7Q8	CLIP-associating protein 1	CLASP1
27.3834	27.5449	27.423	27.3737	27.9701	27.5722					5	5	24.7512	24.8452	24.8865	24.5164	24.7675	24.7429	0.444476	-0.188217	Q8IY71;I3L0E3;Q9Y2R5;E9PE17	Q8IY71;I3L0E3;Q9Y2R5;E9PE17	28S ribosomal protein S17, mitochondrial	MRPS17;hCG_1984214
28.0717	28.0236	28.1159	28.1844	28.3922	28.1995					16	16	22.6054	23.5972	23.1754	23.1036	22.9771	23.4763	1.22858	-0.188277	Q8N4P8;D2CFK9;Q9BZE4;Q53GS0;B4DHR2;O60747;Q5T3R7	Q8N4P8;D2CFK9;Q9BZE4;Q53GS0;B4DHR2;O60747	Nucleolar GTP-binding protein 1	GTPBP4
31.5455	31.6255	31.4819	31.7128	31.8731	31.6356					7	7	28.7694	29.8899	29.84	28.9905	28.8168	28.8595	1.09527	-0.189488	E7ETK0;A0A087WUS0;P62847	E7ETK0;A0A087WUS0;P62847	40S ribosomal protein S24	RPS24
29.3398	29.4488	29.4649	29.5418	29.686	29.5951					26	26	23.8169	24.0071	24.0567	23.7431	23.3303	23.5254	1.52221	-0.189803	Q01780;B4DKG8;Q59G73;B4DFE4;K7EJ37	Q01780;B4DKG8;Q59G73;B4DFE4	Exosome component 10	EXOSC10
27.2441	27.0828	27.252	27.2161	27.5146	27.418					14	13	21.4747	21.6602	22.2172	21.8044	21.411	21.4736	0.850274	-0.189954	Q8NB90	Q8NB90	Spermatogenesis-associated protein 5	SPATA5
32.8238	32.7935	32.7374	32.8583	33.1437	32.9251					26	24	28.4396	28.8764	28.7991	28.7603	28.6785	28.5237	0.996144	-0.190776	P26599;A0A0U1RRM4;A6NLN1;Q59H49;K7EKJ7;A0A0D9SF20;K7EK45;K7ES59;A0A087WU68;K7EKX4;A0A087WUW5;K7ELW5	P26599;A0A0U1RRM4;A6NLN1;Q59H49;K7EKJ7	Polypyrimidine tract-binding protein 1	PTBP1
25.0873	24.12	25.1654	25.0141	24.965	24.9665					3	3	19.8674	21.2274	21.3852	20.9491	20.5833	20.919	0.221311	-0.190982	Q8NCF5;B7Z987;H3BSZ7;B7Z8Y9	Q8NCF5	NFATC2-interacting protein	NFATC2IP
29.4383	29.5012	29.394	29.5473	29.7393	29.6214					37	36	22.9293	23.5394	23.0696	22.9906	22.879	23.1505	1.39563	-0.191516	A0A024R4Z9;G5E933;O95248;Q68CX1;Q59EX9;Q86TK5;H0Y5W8;Q6PGN5	A0A024R4Z9;G5E933;O95248	Myotubularin-related protein 5	SBF1
28.2797	28.2911	28.244	28.6632	28.298	28.429					13	12	23.4476	23.9139	23.3711	23.9709	23.0117	23.6251	0.824877	-0.191779	A0A0U1RRM1;Q8WXI9;B3KSZ4;A0A0U1RR30;A0A0U1RR34;A0A0U1RRK3;A0A1B0GW07	A0A0U1RRM1;Q8WXI9;B3KSZ4	Transcriptional repressor p66-beta	GATAD2B
32.5888	32.6276	32.6452	32.6968	32.9465	32.7938					12	12	29.2162	30.1988	30.0312	29.9712	29.7979	30.1694	1.20887	-0.191818	P18077;C9K025;F8WBS5;F8WB72	P18077;C9K025;F8WBS5;F8WB72	60S ribosomal protein L35a	RPL35A
26.9394	26.7691	27.0192	27.0909	27.1281	27.0913					11	11	21.2094	20.6434	20.9417	21.8443	20.8367	21.1755	1.22	-0.194187	Q96ST3;B3KQE3;H3BP90;H3BNZ3	Q96ST3	Paired amphipathic helix protein Sin3a	SIN3A
32.7823	32.8168	32.7488	32.9315	33.0634	32.9359					62	62	27.164	27.43	27.1923	26.9392	26.9755	27.1439	1.82434	-0.194314	Q9Y5B9;Q0VGA3;G3V5A4;G3V401;G3V2X0	Q9Y5B9	FACT complex subunit SPT16	SUPT16H
27.4706	27.4371	27.7415	27.6586	27.8508	27.7248					17	17	21.6441	22.5683	22.4789	22.6565	21.2357	22.1769	0.807912	-0.194999	P43246;E9PHA6;Q53FK0;Q53GS1;V9H019;Q53RU4;V9H0D5;V9H023;V9H068;V9H0B2;B4DN49;V9H015;V9H062;B4DL39;B4DSB9;Q0ZAJ2;C9J809;Q6VBB7;Q0ZAJ1;A5JTV3	P43246;E9PHA6;Q53FK0;Q53GS1;V9H019;Q53RU4;V9H0D5;V9H023;V9H068;V9H0B2;B4DN49;V9H015;V9H062	DNA mismatch repair protein Msh2	MSH2
26.1868	26.2364	26.0489	26.3436	26.5196	26.1945					9	9	21.2205	22.3334	20.409	20.3409	20.1425	21.152	0.826807	-0.195192	Q6PCB5;H7C2D3;C9JM20	Q6PCB5	Round spermatid basic protein 1-like protein	RSBN1L
26.3459	26.2393	26.4384	26.5189	26.4843	26.6068					4	4	21.9741	21.8126	21.5634	22.121	21.4156	22.1405	1.34218	-0.195461	Q9BXS6;A8K4B4;H0YMD2	Q9BXS6;A8K4B4	Nucleolar and spindle-associated protein 1	NUSAP1
31.6377	31.673	31.5672	31.8248	31.9161	31.7268					41	41	26.0466	26.3253	26.0836	26.0325	25.8885	26.0211	1.4527	-0.196609	B2R7C5;A0A0S2Z4T1;P25205;Q53HJ4;A0A0S2Z492;Q8NHX6;J3KQ69;B4DUQ9;B4DS46;Q7Z6P5	B2R7C5;A0A0S2Z4T1;P25205;Q53HJ4;A0A0S2Z492;Q8NHX6;J3KQ69;B4DUQ9;B4DS46	DNA helicase;DNA replication licensing factor MCM3	MCM3;HCC5
27.5514	27.6539	27.5698	27.8454	27.9029	27.6167					6	6	23.3785	23.7543	23.3659	23.2975	23.3824	23.0611	0.992098	-0.196618	Q6FI97;O96019;Q53FS0;H7C5S0;C9JQT2;O94805	Q6FI97;O96019;Q53FS0;H7C5S0	Actin-like protein 6A	BAF53A;ACTL6A
29.6138	29.4625	29.4756	29.7368	29.8423	29.5638					20	20	24.0591	24.3447	24.279	24.3804	23.8795	23.6191	0.976848	-0.196986	Q8IX12;A0A0C4DGG8;F5H1H2;F5H2E6;F5H3E1;H0YFJ7;F5H7M9	Q8IX12;A0A0C4DGG8;F5H1H2;F5H2E6;F5H3E1	Cell division cycle and apoptosis regulator protein 1	CCAR1
26.3348	26.2656	26.1822	26.6016	26.5405	26.2354					10	6	19.9725	20.5219	20.8226	20.204	20.4147	20.6031	0.749353	-0.198315	O43896	O43896	Kinesin-like protein KIF1C	KIF1C
28.267	28.1866	28.2216	28.4149	28.3882	28.4672					16	16	22.4063	23.6058	22.6153	22.4178	22.2183	22.5656	2.42038	-0.198356	Q9P2Q2;Q5T376;A0A0J9YYA7;Q9NW91;A0A1W2PQE7;C9JYK2;B4DHD5;Q9Y2L6	Q9P2Q2	FERM domain-containing protein 4A	FRMD4A
31.6512	31.7828	31.7552	31.7481	31.9995	32.0379					11	11	28.838	29.1388	28.9953	28.9428	28.9833	29.2453	0.935753	-0.198799	P37108;H0YLA2;H0YLW0	P37108;H0YLA2	Signal recognition particle 14 kDa protein	SRP14
27.8581	27.8733	27.8221	28.1815	28	27.9703					5	5	23.6617	23.9615	23.84	23.976	23.4315	23.8799	1.37467	-0.199429	Q7L2H7;J3KNJ2;E9PN86;H0YCQ8;E9PRI2;E9PRY0;E7ESM3;B4DT09	Q7L2H7;J3KNJ2	Eukaryotic translation initiation factor 3 subunit M	EIF3M
27.7001	27.4365	27.4695	27.8118	27.7176	27.6773					6	6	23.8086	24.0578	24.0506	24.1177	23.6887	23.9569	1.02176	-0.200223	Q96IZ7;H7C5Q0;C9J713;B4DTW0;C9J367	Q96IZ7;H7C5Q0;C9J713	Serine/Arginine-related protein 53	RSRC1
27.4285	27.5919	27.6206	27.7379	27.862	27.6424					16	16	22.401	22.6262	22.8528	21.9765	22.2611	22.31	1.07965	-0.200482	C6EMX8;A0A0S2Z4A5;P33993;B2RBA6;B4DDF5;B3KUD7;Q9H4N9;A0A0S2Z441;C9J8M6	C6EMX8;A0A0S2Z4A5;P33993;B2RBA6;B4DDF5;B3KUD7	DNA helicase;DNA replication licensing factor MCM7	MCM7
31.3431	31.3665	31.2756	31.4535	31.6434	31.4901					54	54	25.5295	25.6213	25.4937	25.4114	25.3396	25.5397	1.45052	-0.200592	P23458;A0A0A0N0M2;Q4LDX3;Q8IV82;Q0VGA4;Q6P669;K7EJR6;B4E123;E9PM19;A0A024R7E4;P29597;B4DYV1;Q8IXP2;Q506Q0;A8K910;O60674	P23458;A0A0A0N0M2;Q4LDX3	Tyrosine-protein kinase JAK1;Tyrosine-protein kinase;Non-specific protein-tyrosine kinase	JAK1
27.935	27.884	27.8814	28.2201	28.024	28.0585					25	25	21.7454	21.5839	21.3593	22.349	21.4454	21.6657	1.47871	-0.200696	Q14766;E7EV71;C9JD84;B7ZLY3;B4DST8;B4DZD1;B4DNR7;C9JDW2;H7C2H7;B4DRF7;H7BZ76;H7C4L5;H0YCX6;H0YC99;H7C0I7;B4DRN5;E9PKW1;B9EG76;Q9NS15;B4DQL8	Q14766;E7EV71;C9JD84;B7ZLY3	Latent-transforming growth factor beta-binding protein 1	LTBP1
31.4826	31.5675	31.4915	31.6486	31.6952	31.8027					8	8	28.8696	29.039	28.8551	28.8315	28.751	28.878	1.72045	-0.201607	J3KP15;Q53FN0;A0A024R8U5;Q01130;J3QL05;Q8NAK9;B3KUY1;B3KX15;Q6NXQ0;Q8N220;B3KVY2;B3KUF7;A0A024R3A8;Q9BRL6;A4D2F7;A4D2F6	J3KP15;Q53FN0;A0A024R8U5;Q01130;J3QL05;Q8NAK9;B3KUY1;B3KX15;Q6NXQ0;Q8N220;B3KVY2;B3KUF7	Serine/arginine-rich splicing factor 2	SRSF2;SFRS2
26.2334	26.0526	26.3378	26.2782	26.5055	26.4458					5	5	22.2564	22.9469	22.859	22.2206	22.4494	22.3159	0.873732	-0.201909	Q13868;A3KFL1;A3KFL2;B4E001;A3KFL5;B3KQW2	Q13868;A3KFL1;A3KFL2;B4E001;A3KFL5	Exosome complex component RRP4	EXOSC2
33.2051	33.0433	33.1567	33.2029	33.5299	33.2795					13	13	29.9764	30.1365	30.2424	30.044	29.8987	30.1802	0.856985	-0.202361	P62277;J3KMX5;E9PS50	P62277;J3KMX5	40S ribosomal protein S13	RPS13
28.0564	27.8244	27.8206	27.9801	28.206	28.1256					17	17	22.1802	22.3726	22.1868	22.007	21.3562	21.8667	0.93033	-0.203435	Q9HAU5;B4DHP3;Q8TE88	Q9HAU5	Regulator of nonsense transcripts 2	UPF2
26.2508	26.4397	26.4421	26.6558	26.6299	26.4605					5	5	22.7847	24.124	24.0696	22.9604	22.6498	23.9512	1.09106	-0.204556	P36954;K7EKS1;K7EK49	P36954;K7EKS1	DNA-directed RNA polymerase II subunit RPB9	POLR2I
28.9455	28.8395	28.7539	29.1148	28.9895	29.052					17	17	23.7459	23.8699	23.8206	23.9123	22.838	23.357	1.44491	-0.205791	H0YH87;F8WB06;F8VQP2;Q2M2R5;V9GY86;Q99700;B3KT59;F8VVY6;F8VRK6;F8W0B5;F8WB05	H0YH87;F8WB06;F8VQP2;Q2M2R5;V9GY86;Q99700;B3KT59	Ataxin-2	ATXN2
30.1621	30.061	30.1359	30.3648	30.3448	30.2671					13	13	26.2529	26.4161	26.3934	26.1291	25.5255	26.2235	2.07722	-0.205914	B4DY09;F4ZW62;Q12905;Q53FG3;F4ZW63;X6R6Z1;A0A0A0MRL0	B4DY09;F4ZW62;Q12905;Q53FG3;F4ZW63;X6R6Z1	Interleukin enhancer-binding factor 2	ILF2
32.1073	32.2034	32.0708	32.2961	32.4845	32.2203					12	12	28.6534	29.3832	29.0588	28.3834	28.5934	28.6979	1.10392	-0.206437	P0DN76;Q01081;B5BU08;Q8WU68;A0A1B0GW87;M0QYK5;Q69YM7;M0R2N4;Q7Z780;K7EJH3;K7EJM7	P0DN76;Q01081;B5BU08;Q8WU68	Splicing factor U2AF 35 kDa subunit;Splicing factor U2AF 26 kDa subunit	U2AF1;U2AF1L4
28.2273	28.2789	28.1352	28.0755	28.7595	28.4291					4	4	25.1304	24.3924	24.4628	24.9851	25.2809	25.2796	0.441259	-0.207586	D6RBD7;C9J1V9;O43324;H0YAL7;D6RCQ0	D6RBD7;C9J1V9;O43324;H0YAL7;D6RCQ0	Eukaryotic translation elongation factor 1 epsilon-1	EEF1E1;EEF1E1-BLOC1S5
31.668	31.6371	31.5692	31.9178	31.8178	31.7663					75	75	25.2512	25.2414	25.0565	25.4302	24.8978	25.1893	1.76787	-0.209198	Q3V6T2;D6W5D1;H7C2C6;H0Y470;Q9ULK8;Q6DCA5;H0Y7U8;A0A087WXD9;Q9UI01;Q9NW05;O14997;Q6PAV0;B4DSN0;B3KW94;H0Y7K3;Q86YH1;C9J225	Q3V6T2;D6W5D1;H7C2C6;H0Y470	Girdin	CCDC88A;KIAA1212
31.6143	31.6322	31.7	31.6508	31.9708	31.9544					22	22	27.2655	27.4131	27.0139	27.2177	26.9525	27.2953	0.913504	-0.209844	Q9UQ03;B3KWB4	Q9UQ03	Coronin-2B	CORO2B
28.1953	28.1329	28.2577	28.2208	28.5514	28.444					18	18	22.3708	22.5818	22.52	21.5212	22.3018	22.1295	0.946763	-0.210109	Q8IY17;B4DEV3;M0R2K2;M0R2C2;A0A0B4NF33;M0QYF5;M0QZK5;M0R2H4;M0QXH7;M0QYT1	Q8IY17	Neuropathy target esterase	PNPLA6
28.3997	28.6006	28.5254	28.9765	28.4857	28.6949					11	11	24.4862	25.3014	24.4502	25.2428	23.1865	24.5897	0.614455	-0.210482	A0MNP2;Q96DI7;B2R9I9;Q9NSS8	A0MNP2;Q96DI7;B2R9I9	U5 small nuclear ribonucleoprotein 40 kDa protein	WDR57;SNRNP40
27.2318	27.3514	27.1199	27.2071	27.5429	27.5868					4	3	23.1993	23.7428	23.4179	23.1758	23.2219	23.8526	0.70193	-0.211273	O95983;B3KMA8;K7EIE8;A0A087WT34;A0A087X1H1;A0A0A0MTS6	O95983;B3KMA8;K7EIE8;A0A087WT34;A0A087X1H1;A0A0A0MTS6	Methyl-CpG-binding domain protein 3	MBD3
25.145	25.2944	25.4818	25.8846	25.2394	25.4333					5	5	19.6057	20.4871	20.1498	20.3955	19.5189	19.8309	0.421519	-0.212047	Q69YP1;Q5JY65;Q9BZJ0;Q8IXG0	Q69YP1;Q5JY65;Q9BZJ0;Q8IXG0	Crooked neck-like protein 1	DKFZp762M013;CRNKL1;crn
30.343	30.6993	30.5499	30.8694	30.6091	30.7513					12	11	27.5128	27.7734	27.7779	27.7858	27.2906	27.7749	0.765385	-0.212556	A0A024R6D8;Q13243;Q59EK7;B4DJK0;B4DUA4;G3V5K8;Q86U32;B5BUD8	A0A024R6D8;Q13243;Q59EK7;B4DJK0;B4DUA4;G3V5K8	Serine/arginine-rich splicing factor 5	SFRS5;SRSF5
33.5395	33.6435	33.6121	33.7369	33.9251	33.7708					15	15	30.9752	31.5483	31.4529	31.124	30.9445	31.1327	1.49942	-0.212575	Q6IAX2;P46778;M0R181;G3V1B3;Q59GK9;M0R3I5	Q6IAX2;P46778;M0R181;G3V1B3;Q59GK9	60S ribosomal protein L21	RPL21
32.0724	32.0476	31.9638	32.2803	32.2159	32.2254					12	3	28.6543	29.2681	29.1407	28.9307	28.8184	29.0315	2.27859	-0.212585	Q4VB24;B2R984;A3R0T8;P10412;A3R0T7;Q02539;A1L407;P22492	Q4VB24;B2R984;A3R0T8;P10412;A3R0T7	Histone H1.4	HIST1H1E
26.8089	26.6543	26.7461	26.9538	26.9909	26.9064					6	6	22.7367	23.0519	22.977	23.1768	22.4397	22.72	1.85815	-0.213918	B3KVN6;B3KRF7;E9PC66;P17029;B3KNP9	B3KVN6;B3KRF7;E9PC66;P17029;B3KNP9	Zinc finger protein with KRAB and SCAN domains 1	ZKSCAN1
35.7798	35.6811	35.8088	35.8233	36.1775	35.9124					4	3	33.3402	32.7877	33.5707	33.3637	33.2235	33.2811	0.882772	-0.214495	A2NJV5;A0A075B6S2;A0A0A0MRZ7;B7ZMG8;Q0KKI6;A0A087WW87;A0A075B6S6;Q7Z3Y5;A0A075B6P5;A2IPI1;Q9UL80;A2NB45;A0A109PS54;A0A087X0Q4;P01615;P06310;P01614;Q8TCD0	A2NJV5;A0A075B6S2;A0A0A0MRZ7;B7ZMG8;Q0KKI6;A0A087WW87;A0A075B6S6;Q7Z3Y5;A0A075B6P5;A2IPI1;Q9UL80;A2NB45;A0A109PS54;A0A087X0Q4;P01615;P06310;P01614	Ig kappa chain V-II region FR;Ig kappa chain V-II region RPMI 6410;Ig kappa chain V-II region Cum	IGKV A18;IGKV2D-29;IGKV2D-26;IGKV2-40;IGKV2D-30;VKA17;IGKV2D-28
33.2591	33.1751	33.0628	33.2658	33.5844	33.2912					9	9	30.937	31.1734	30.9188	30.902	30.9001	30.9526	0.853237	-0.214812	P62851	P62851	40S ribosomal protein S25	RPS25
28.4516	28.6623	28.489	28.6891	28.8445	28.7172					6	6	25.4378	26.189	26.1909	25.5709	24.9478	25.536	1.25761	-0.216002	B4DKJ9;Q70IA6;A0A087WVS8;B4DTJ1	B4DKJ9;Q70IA6;A0A087WVS8	MOB kinase activator 2	MOB2
29.8734	29.9442	29.7367	29.9297	30.1721	30.1026					37	1	23.2717	23.6963	23.3437	23.4396	23.1439	23.7583	1.07977	-0.216732	A0A1P7ZIN0;J3KN01;P55196;Q5TIG5;H0Y8L4;Q1WD23;H0Y9I0;H0YA98;H0Y948;H0Y8U8	A0A1P7ZIN0;J3KN01;P55196;Q5TIG5	Afadin	MLLT4
31.2644	31.4053	31.2328	31.663	31.453	31.4388					9	9	28.2612	28.7222	28.5184	28.5012	28.2064	28.4616	1.1387	-0.217421	P54105;E9PMI6;J3KN38;E9PJF4;E9PQ83;Q9P1H0	P54105;E9PMI6;J3KN38;E9PJF4	Methylosome subunit pICln	CLNS1A
24.881	25.3126	25.1202	25.4291	25.2321	25.3052					2	2	NaN	20.5791	20.2341	20.275	19.7619	20.1986	0.724382	-0.217515	A0A0C4DGF8;A0A1B0GU48;A0A1B0GV09;Q9H9B1;A0A1B0GWF6;A0A1W2PPZ7	A0A0C4DGF8;A0A1B0GU48;A0A1B0GV09;Q9H9B1;A0A1B0GWF6;A0A1W2PPZ7	Histone-lysine N-methyltransferase EHMT1	EHMT1
28.4432	28.3568	28.361	28.5136	28.7723	28.5296					10	8	24.465	24.812	24.1729	23.9512	23.8726	24.2675	1.16154	-0.218114	A0A024QZP7;Q5H9N4;P06493;A0A087WZZ9;I6L9I5;A0A024QZJ8;E5RIU6;B7Z3D6;K7ELV5;A0A024R8R3;Q00526;G3V317	A0A024QZP7;Q5H9N4;P06493;A0A087WZZ9;I6L9I5;A0A024QZJ8;E5RIU6	Cyclin-dependent kinase 1	CDC2;DKFZp686L20222;CDK1
27.8898	28.021	27.7153	28.0005	28.084	28.197					22	22	21.4588	21.5092	20.7496	21.87	21.6976	22.1783	0.972393	-0.21847	A0A024R7E3;P26358;Q59FP7;I6L9H2;B3KVA0;K7ENW7;K7EJL0;K7EMU8;K7EIZ6;K7ENQ6;K7ERQ1;K7ELB1	A0A024R7E3;P26358;Q59FP7;I6L9H2	DNA (cytosine-5)-methyltransferase;DNA (cytosine-5)-methyltransferase 1	DNMT1
29.5813	29.5146	29.4917	29.7726	29.7702	29.7016					30	30	24.038	24.7127	24.5124	24.5327	24.1335	24.241	2.45307	-0.218976	Q96AV8;F8VSE7;F8VXV5;H0YHW2;H0YIF4	Q96AV8;F8VSE7	Transcription factor E2F7	E2F7
29.7301	29.803	29.7051	29.972	29.8468	30.077					15	2	25.1696	25.3962	25.3338	25.1042	25.2694	25.9602	1.40442	-0.219174	A0A024RBE7;P42167;G5E972;P42166;H0YJH7	A0A024RBE7;P42167;G5E972;P42166	Lamina-associated polypeptide 2, isoforms beta/gamma;Thymopoietin;Thymopentin;Lamina-associated polypeptide 2, isoform alpha;Thymopoietin;Thymopentin	TMPO
28.2407	28.2574	28.2661	28.5359	28.3548	28.5333					15	15	22.0401	21.8602	22.3282	22.4398	21.7702	22.4045	1.65892	-0.219935	Q9NTI5;B7Z5S1;A9IYQ1	Q9NTI5;B7Z5S1	Sister chromatid cohesion protein PDS5 homolog B	PDS5B
26.4045	26.534	26.5532	26.6931	26.8379	26.6216					10	10	21.396	21.9715	22.5818	23.5476	21.749	20.9185	1.30779	-0.220301	Q8NEC6;F8WA39;Q13613;H0YDX3;B7Z3D5;B3KMG9;E9PIH9;E9PPP8;F8W764;F8W8S8;H7BZJ1;H7C406	Q8NEC6;F8WA39;Q13613;H0YDX3;B7Z3D5;B3KMG9	Myotubularin-related protein 1	MTMR1
33.9781	33.9379	33.8703	34.1467	34.1124	34.1912					137	130	26.7685	27.1445	26.991	26.9909	26.5933	27.0437	2.32864	-0.22133	B2ZZ89;Q01082;A0A087WUZ3;D6W5C0;K9MS24;F8W6C1;B4DIF8;B2RMN7;P11277;A0A024R674;Q59FP5;Q8WYB3;Q53RC4;C9JY79;A0A024R0N6;Q71VG1;M0QZQ3;Q71S06;Q59FA9;Q9H254	B2ZZ89;Q01082;A0A087WUZ3;D6W5C0;K9MS24	Spectrin beta chain, non-erythrocytic 1	SPTBN1
29.9986	29.8849	29.9856	29.9905	30.3302	30.2139					5	5	27.2406	28.0442	27.6997	27.5956	27.3442	27.413	0.981268	-0.221827	P62318;H3BT13	P62318;H3BT13	Small nuclear ribonucleoprotein Sm D3	SNRPD3
27.0261	27.3863	27.3014	27.3354	27.6874	27.357					21	21	19.352	19.3974	19.1248	19.9286	19.3334	19.7369	0.635709	-0.221998	Q12955;Q59G01;Q6ZT73;A8KA62;A0A087WTF3;A0A087WZ65;H0Y3A4;Q8NAK2;A0A024RDI4;A0A087X0B4;E9PHW9;A0A0U1RQN6;A0A024RDK2;D6RHE1;Q01484;B7Z636;D6RHY3;I6L894;E9PCH6;B7Z2H4;B1AQT0;A0A087WY90;H0Y951;B3KW60;B7Z651;D6RFK6;P16157;B7Z678;H0Y931;A0A087WZ26;B1AQT1;H0YA66;A0A087WX55;Q7Z344	Q12955;Q59G01	Ankyrin-3	ANK3
27.8475	27.871	27.8693	28.1305	28.1974	27.9272					20	20	21.4175	20.5803	21.6548	21.2459	21.6032	21.1763	1.27858	-0.222395	Q149N6;Q8N1I0;A4D0S8;Q149N5;H0Y599;H0Y7H7;B7Z2H5;B7Z2K9;A0A024R749;F5GXW1;Q149N2;Q75MU6;C9J7D9;F8WES4;C9JDB3;A3KMG4;C9J637;Q8IZD9	Q149N6;Q8N1I0;A4D0S8;Q149N5;H0Y599;H0Y7H7;B7Z2H5;B7Z2K9;A0A024R749	Dedicator of cytokinesis protein 4	DOCK4
28.6087	28.5906	28.5418	28.7854	28.9174	28.7109					14	12	22.4871	22.9701	22.8187	23.0351	22.681	22.7326	1.61406	-0.224192	A0A024RA66;A0A024RA85;Q14004;A0A087X209;Q9BVE2;Q6P2N3	A0A024RA66;A0A024RA85;Q14004	Cyclin-dependent kinase 13	CDC2L5;CDK13
26.1907	26.1386	26.0782	26.293	26.5184	26.2689					7	7	20.6895	21.7011	21.244	20.6396	21.1608	20.9608	1.22748	-0.224276	Q13049;A0A024R843;Q5JVY0	Q13049;A0A024R843	E3 ubiquitin-protein ligase TRIM32	TRIM32
28.1872	28.0698	28.107	28.4241	28.408	28.2087					13	13	21.7745	24.0043	22.0481	22.1978	21.6016	22.2093	1.36081	-0.225585	Q9UKN8;Q05CN7;B3KNH2;F2Z356	Q9UKN8;Q05CN7	General transcription factor 3C polypeptide 4	GTF3C4
28.324	28.199	28.1052	28.4652	28.4877	28.3534					21	21	22.5558	22.1788	22.3194	22.5414	22.1003	22.0656	1.39142	-0.22605	B7ZLZ7;A0A024R158;O95347;B3KMB1;A8K984;Q2KQ72;Q05BV1;B3KM27;Q6IPS5;Q05D74;A0JLM9;Q32Q15;Q7Z2X1;Q6P712;Q5T821;A0A0C4DGE5	B7ZLZ7;A0A024R158;O95347;B3KMB1;A8K984;Q2KQ72;Q05BV1	Structural maintenance of chromosomes protein;Structural maintenance of chromosomes protein 2	SMC2;SMC2L1
25.9322	26.1576	26.2556	26.3089	26.4855	26.2299					8	7	20.7085	21.2655	21.721	20.8121	20.9964	20.7988	0.862713	-0.226257	Q9P2Y4;A8K3T5;G3V2Q8;B3KPP0;B4E3U6;G3V2W3;B3KTM5;B4DR23;A0A024R775;S4R3B8;M0R230;F5H290;Q59FT8;G3V452;G3V4M7;B2RB98;K7EIK6;Q59F42;A0A024R0Q1;B2R9D8;B3KS08;E7EP41;F5H435;A6NNZ3;G3V2E3;A0A024R7B1;Q92970;G3V3F2;Q15928;Q4W5N2;A0A087WXL4;A0A024R4Q0;Q6B0D6;A8K7J8;A0A024R7V2;B3KY01;Q6PK81;Q3KQV3;B4DWJ4;Q8TAU3;P17097;Q02386;Q96HQ0;Q16600;Q9Y2P7;Q96SQ5;Q8NEK5;Q96PQ6;Q3SY52;Q13106	Q9P2Y4;A8K3T5	Zinc finger protein 219	ZNF219
32.7925	32.851	32.8286	33.0822	33.0771	32.9924					8	8	31.3298	31.8104	31.5238	31.4521	30.9489	31.1647	2.59148	-0.226573	A0A024R8P8;P63173;J3KT73;J3QL01;J3KSP2	A0A024R8P8;P63173;J3KT73;J3QL01	60S ribosomal protein L38	RPL38
27.3022	27.4365	27.0309	27.5146	27.5323	27.4057					9	9	22.7541	23.2942	22.2807	23.1693	22.485	22.9651	0.840703	-0.227697	P49711;V9GY73;A6XGM9;B2RA05;Q8NI51	P49711	Transcriptional repressor CTCF	CTCF
36.6948	36.6065	36.6161	36.9818	36.8794	36.7408					94	94	30.6967	30.895	30.7875	30.9194	30.421	30.7066	1.41321	-0.22824	P52732;B2RAM6;Q59GZ5	P52732;B2RAM6	Kinesin-like protein KIF11;Kinesin-like protein	KIF11
29.3987	29.461	29.5402	29.7667	29.6711	29.6477					23	23	25.0578	25.3571	24.7464	24.8839	24.698	24.9369	1.85329	-0.228537	Q13573;Q6I9S2;B7Z9X2;B4DY36;A0A024R6E3;G3V4X8;G3V3A4;B4DEG7;Q9ULA6;Q6P151;Q0D2M5;G3V5R3	Q13573;Q6I9S2;B7Z9X2;B4DY36;A0A024R6E3;G3V4X8;G3V3A4;B4DEG7;Q9ULA6;Q6P151	SNW domain-containing protein 1	SNW1
30.6515	30.5667	30.52	30.7533	30.9795	30.6921					12	12	27.458	27.5472	27.3401	27.5398	27.033	27.4236	1.12717	-0.228894	Q07666;B4DDX2;B2R7B5;B4E043;B3KTS3;Q5VWX1	Q07666;B4DDX2;B2R7B5;B4E043	KH domain-containing, RNA-binding, signal transduction-associated protein 1	KHDRBS1
33.024	33.1625	32.925	33.3561	33.2639	33.1788					21	21	28.6125	29.3641	29.2264	29.6607	29.5658	29.3694	1.25326	-0.229113	J3KTL2;Q07955;Q59FA2;A8K1L8;J3KSR8;B7Z570;J3QQV5;J3KSW7	J3KTL2;Q07955;Q59FA2;A8K1L8	Serine/arginine-rich splicing factor 1	SRSF1
29.3918	29.3151	29.2885	29.3268	29.7754	29.5819					13	13	23.8873	24.0031	23.9123	23.6212	23.5393	23.9686	0.793748	-0.229566	O60524;G3V5V3;G3V4D9;G3V547	O60524;G3V5V3	Nuclear export mediator factor NEMF	NEMF
31.3592	31.2439	31.2712	31.5048	31.6446	31.414					15	15	27.6512	27.8254	27.4922	27.6179	26.9343	27.5592	1.41575	-0.229715	P26368;B5BU25;K7ENG2;K7ELP8	P26368;B5BU25;K7ENG2	Splicing factor U2AF 65 kDa subunit	U2AF2
26.7066	26.7316	26.6787	26.7848	27.0486	26.9732					8	8	21.5642	22.0567	21.5423	22.0363	21.7696	22.3624	1.3453	-0.229938	Q05DU1;A0A024R9Y6;Q9NVN8	Q05DU1;A0A024R9Y6;Q9NVN8	Guanine nucleotide-binding protein-like 3-like protein	GNL3L
26.9001	26.898	27.1424	27.2703	27.0685	27.2935					5	5	23.0695	23.2447	23.3627	22.4684	22.7039	23.2254	1.00055	-0.23056	O15541;A2VCQ9	O15541	RING finger protein 113A	RNF113A
24.6584	24.5839	24.685	24.5731	25.0942	24.953					2	2	20.473	21.1546	20.2905	20.3248	20.5381	20.7512	0.659901	-0.230981	Q05048;A0A0A0MSZ9;B4DDG3	Q05048;A0A0A0MSZ9;B4DDG3	Cleavage stimulation factor subunit 1	CSTF1
28.2954	28.372	28.2681	28.6236	28.5513	28.4541					24	21	21.9855	22.1977	22.0559	22.5034	21.7927	21.9788	1.78421	-0.231146	O94964;F2FB34;B3KYA9;H0YDM2;X6R3R3	O94964;F2FB34;B3KYA9;H0YDM2;X6R3R3	Protein SOGA1;N-terminal form;C-terminal 80 kDa form	SOGA1
30.3003	30.3694	30.3173	30.5822	30.5985	30.5012					29	22	25.2876	25.4909	25.3157	25.4324	25.3875	24.6108	2.49774	-0.231623	Q16875;Q5W015;Q5VX20;A0A1W2PR17;B7Z8A0;F2Z2I2;B7Z7U8;O60352;A0A1W2PNV9;Q6ZNA2;H0Y483;Q9H178;Q9BQU2;Q9UBT0	Q16875;Q5W015;Q5VX20;A0A1W2PR17;B7Z8A0;F2Z2I2;B7Z7U8	6-phosphofructo-2-kinase/fructose-2,6-bisphosphatase 3;6-phosphofructo-2-kinase;Fructose-2,6-bisphosphatase	PFKFB3
27.7353	27.838	27.8143	27.9885	28.0965	28.0005					18	16	21.0755	22.1898	21.6486	22.0817	21.6743	21.3743	2.13711	-0.232668	Q6P158;B4DKW2;Q59G60;H7C109;A0A087WZ11;A0A087WW12;Q8N4U2	Q6P158;B4DKW2	Putative ATP-dependent RNA helicase DHX57	DHX57
27.6505	27.5751	27.6792	27.6796	28.0581	27.867					13	13	23.9862	23.8066	23.8931	23.3164	23.4948	22.8942	0.961741	-0.233276	B4DV47;Q6P1J9;A0A1B0GUB2;A0A0S2Z5N1;A0A0S2Z5M9	B4DV47;Q6P1J9;A0A1B0GUB2	Parafibromin	CDC73
24.5695	24.4992	24.8016	25.082	24.9793	24.5114					4	4	18.4056	19.8753	18.808	18.8005	18.0027	18.6921	0.519462	-0.234138	Q9HBG6;B4DST2;Q7L8K0;B3KUD1;B3KT43;B3KVL1;Q9NUW6;Q8NDL0;B3KMY4;D6RAF7;D6R8Z2;H0Y9I6;H0Y978;B4DGB7;Q9H9Z0;Q9H7P3	Q9HBG6;B4DST2;Q7L8K0;B3KUD1;B3KT43;B3KVL1;Q9NUW6;Q8NDL0;B3KMY4	Intraflagellar transport protein 122 homolog	IFT122;DKFZp434K016;DKFZp434O139
29.1395	28.9242	29.0506	29.2773	29.3239	29.2161					16	16	24.479	24.695	24.453	24.6367	24.2482	24.2865	1.54652	-0.234329	B3KW50;F5H5I6;Q12849;B7Z2D8;B7Z5F9;B3KP14;H0Y8R1;B7Z3R7;H0YAK1;A0A024RD99;H0YAM1	B3KW50;F5H5I6;Q12849;B7Z2D8;B7Z5F9;B3KP14;H0Y8R1;B7Z3R7;H0YAK1;A0A024RD99	G-rich sequence factor 1	GRSF1
30.9461	30.9258	30.8167	30.9773	31.3164	31.1013					7	3	28.3418	28.6776	28.5389	28.2921	28.9599	29.0835	1.03448	-0.23546	Q16777;Q6FI13;A3KPC7;A0A024RAS2;B2R5B3;A4FTV9;A0A0U1RR32;A0A0U1RRH7;Q99878;Q96KK5;Q9BTM1;P20671;P0C0S8;H0YFX9;B4E0B3;B2R5B6	Q16777;Q6FI13;A3KPC7;A0A024RAS2;B2R5B3;A4FTV9;A0A0U1RR32;A0A0U1RRH7;Q99878;Q96KK5;Q9BTM1;P20671;P0C0S8;H0YFX9;B4E0B3;B2R5B6	Histone H2A type 2-C;Histone H2A type 2-A;Histone H2A;Histone H2A type 1-J;Histone H2A type 1-H;Histone H2A.J;Histone H2A type 1-D;Histone H2A type 1	HIST2H2AC;HIST2H2AA3;HIST1H2AH;H2AFJ;HIST1H2AK;HIST1H2AJ;HIST1H2AD;HIST1H2AG
27.8737	27.8861	27.84	28.2409	27.859	28.2065					10	10	24.2061	24.8966	23.1131	24.7643	24.2346	23.94	0.894661	-0.235524	B3KN49;O94992;Q96MH2	B3KN49;O94992	Protein HEXIM1	HEXIM1
26.5942	26.9121	26.709	26.9999	26.9289	26.995					8	8	20.1604	21.4453	21.1925	20.6547	20.116	20.6138	1.16036	-0.236167	P52701;A0A087WWJ1;Q1L838;Q3SWU9;F8WAX8;C9JH55;C9J8Y8;C9J7Y7;U3KQ72;F8W7G9;A0A087WYT6;Q6LAI4	P52701;A0A087WWJ1;Q1L838;Q3SWU9	DNA mismatch repair protein Msh6	MSH6;GTBP
26.0492	25.8884	25.8212	26.0084	26.226	26.234					6	6	20.5919	21.375	21.3568	20.6731	20.7652	21.4298	1.11021	-0.236558	Q9NUL7	Q9NUL7	Probable ATP-dependent RNA helicase DDX28	DDX28
27.1765	27.2841	27.383	27.4455	27.5576	27.5504					8	8	22.1644	22.5612	23.2526	23.0165	22.9161	23.3749	1.56028	-0.236636	Q9NW64;E5RJW4;E5RHA8	Q9NW64	Pre-mRNA-splicing factor RBM22	RBM22
25.6438	25.3234	25.5934	25.7287	25.9076	25.6379					7	4	20.7269	19.258	20.1144	20.067	19.0518	20.0701	0.870574	-0.237862	G5EA48;Q7Z6B7	G5EA48;Q7Z6B7	SLIT-ROBO Rho GTPase-activating protein 1	SRGAP1
28.0522	27.9502	28.0053	28.0544	28.3812	28.2906					11	11	23.5681	23.5191	23.3651	23.6716	23.3651	23.4047	1.10689	-0.239524	Q5SSJ5;X6RGJ2;B0QZK4;Q5SWC8;B0QZK9;B0QZK8	Q5SSJ5;X6RGJ2;B0QZK4;Q5SWC8	Heterochromatin protein 1-binding protein 3	HP1BP3
26.3311	26.6626	26.5263	26.6498	26.8964	26.693					7	7	22.1066	23.1496	22.0872	22.1048	21.3222	22.1278	0.912683	-0.239739	Q92665	Q92665	28S ribosomal protein S31, mitochondrial	MRPS31
26.8714	27.008	26.8743	27.1153	27.3636	26.9982					4	4	25.3941	25.5268	25.2089	24.9585	24.02	25.0887	0.967436	-0.241166	O14519;F5GZF0;Q6IAV4;O75956;E9PKR4	O14519;F5GZF0;Q6IAV4;O75956	Cyclin-dependent kinase 2-associated protein 1;Cyclin-dependent kinase 2-associated protein;Cyclin-dependent kinase 2-associated protein 2	CDK2AP1;DOC-1R;CDK2AP2
33.3573	33.2194	33.2018	33.4032	33.6392	33.4597					15	15	29.8765	30.3156	30.1055	29.9413	29.9688	29.4896	1.30657	-0.241205	P62249;M0R210;M0R3H0;A0A087WZ27;M0R1M5;Q6IPX4;M0QX76;B4DP32	P62249;M0R210;M0R3H0;A0A087WZ27;M0R1M5;Q6IPX4	40S ribosomal protein S16	RPS16;ZNF90
26.6877	26.8217	26.5632	26.9095	26.9122	26.9756					6	6	22.1471	22.6098	22.0948	22.3061	22.2075	22.3938	1.44507	-0.241625	A0A0G2JRY5;O00268;V9GY14;V9GY03;B4DYT3;J3KTH2;A4PBF7;Q92750	A0A0G2JRY5;O00268;V9GY14	Transcription initiation factor TFIID subunit 4	TAF4
26.7344	26.6554	26.7301	26.9381	27.0528	26.8541					10	8	21.3168	22.2263	21.8391	21.6017	21.6434	21.8361	1.73162	-0.241688	B7Z6Q6;A8K3S3;A0A140VKF1;Q99661;B7Z7M6;Q5JR91;Q8N5N1;Q5JR89;H0Y5Z9	B7Z6Q6;A8K3S3;A0A140VKF1;Q99661;B7Z7M6;Q5JR91;Q8N5N1	Kinesin-like protein;Kinesin-like protein KIF2C	KIF2C
26.3135	25.9552	26.2486	26.354	26.5009	26.3947					10	8	20.5839	21.002	21.188	20.7178	20.8261	20.9404	0.963772	-0.244104	Q9NX05;F8W881	Q9NX05;F8W881	Constitutive coactivator of PPAR-gamma-like protein 2	FAM120C
25.9266	25.6864	25.8903	26.0654	26.0573	26.12					5	5	22.4643	22.5428	21.9542	22.4911	22.1769	22.5633	1.4781	-0.246475	S5FQ49;S5FZ81;S5FMB0;Q8WUB8;B4DK20	S5FQ49;S5FZ81;S5FMB0;Q8WUB8;B4DK20	PHD finger protein 10	PHF10
28.5145	28.5866	28.5369	28.8261	28.7351	28.8171					15	14	23.8054	24.6553	23.9	24.3935	23.9971	24.437	2.62764	-0.246777	A1L020	A1L020	RNA-binding protein MEX3A	MEX3A
27.5859	27.7842	27.5779	27.8172	28.0092	27.8621					7	7	24.8389	24.6083	24.944	24.0561	24.5176	24.6149	1.30025	-0.246862	J3QLR8;Q9Y3D9	J3QLR8;Q9Y3D9	28S ribosomal protein S23, mitochondrial	MRPS23
26.9002	26.9213	27.1808	27.1752	27.5282	27.0446					8	8	22.2404	22.211	22.5512	22.8369	22.7955	22.479	0.661115	-0.248556	Q6LES9;A8K3S0;Q59GW7;P40937;A8K4Z2;C9JH72;F5H5S0;F5H304;E9PEP3;F5H0U6	Q6LES9;A8K3S0;Q59GW7;P40937;A8K4Z2	Replication factor C subunit 5	RFC5
29.5051	29.3016	29.2084	29.7516	29.5941	29.4154					31	29	23.5207	23.4446	23.2772	24.1638	23.1692	22.7486	0.885987	-0.248675	A8K6Q4;P78332;E9PGM9;F8WCA5;B3KSK6;B4DNY1;C9J250;F8WF63;C9JSL1;C9JMC8;C9JII0	A8K6Q4;P78332;E9PGM9;F8WCA5	RNA-binding protein 6	RBM6
26.7246	27.553	27.8121	28.1605	27.326	27.3517					12	12	21.6082	22.9859	23.2863	23.699	21.9457	21.9805	0.228674	-0.249518	D3DPU2;Q01518;B2RDY9;B4DI38;B4DNW7;B4DNY3;B4DNA3;B4DUZ8;Q5T0R1;Q5T0R2;Q5T0R3;Q5T0R4;Q5T0R5;Q5T0R6;Q5T0R7;Q5T0R9;Q5T0S3;Q5T0R8	D3DPU2;Q01518;B2RDY9;B4DI38;B4DNW7;B4DNY3;B4DNA3;B4DUZ8;Q5T0R1;Q5T0R2;Q5T0R3;Q5T0R4;Q5T0R5;Q5T0R6;Q5T0R7	Adenylyl cyclase-associated protein;Adenylyl cyclase-associated protein 1	CAP1
32.6778	32.7044	32.731	32.998	33.0079	32.8565					25	16	28.5796	28.8912	28.7369	28.8163	28.4785	28.7088	2.08554	-0.249704	Q9Y383;B3KSL5;A0A0A6YYJ8;B3KRR1;Q75M91;V9GZ75;F8WEU3;B3KSP8	Q9Y383;B3KSL5;A0A0A6YYJ8;B3KRR1	Putative RNA-binding protein Luc7-like 2	LUC7L2
31.9447	31.9616	32.0138	31.9672	32.2933	32.4098					4	4	29.9668	30.4318	30.1319	29.7788	30.0258	30.3186	0.867716	-0.250074	E9PR30;P62861	E9PR30;P62861	40S ribosomal protein S30	FAU
25.449	25.5295	25.7755	25.8369	25.8804	25.7902					4	4	20.8673	20.5771	21.2433	21.2471	20.7875	20.5748	1.1626	-0.251176	Q14781	Q14781	Chromobox protein homolog 2	CBX2
30.2703	30.2543	30.2082	30.4645	30.495	30.5283					33	33	25.1643	25.5316	25.3704	25.0988	25.0697	25.3049	3.18259	-0.251677	B4DSH1;B3KY60;Q99459	B4DSH1;B3KY60;Q99459	Cell division cycle 5-like protein	CDC5L
28.7589	28.7788	28.8168	29.1334	28.9637	29.013					20	20	22.5856	23.3861	23.1793	23.3041	22.6915	23.18	2.04304	-0.251881	P42285;A8K6I4;B4E3M6;Q3MHC9;H0Y8U3;D6REC7	P42285;A8K6I4;B4E3M6	Superkiller viralicidic activity 2-like 2	SKIV2L2
26.2921	26.4421	26.7403	26.6443	26.5239	27.0631					10	6	19.8444	21.2266	21.7456	20.539	20.3411	21.3966	0.529175	-0.252286	P12814;A0A024R694;H9KV75;B7Z565;B4DFY0;Q86TX4;B3KUX9;H0YJW3;A1L0V1;B7Z2W3;H7C5W8;B4DRP5;G3V2N5;H0YJ11;G3V5M4;B4DSX0;Q5ZEZ4;G3V2W4;B4E337;B2R8Y4;B4DZQ2;G3V380;B7Z4V1;K7EJH8;G3V2X9;B3W6H4;A0A087WSZ2;P35609;Q08043	P12814;A0A024R694;H9KV75;B7Z565;B4DFY0;Q86TX4;B3KUX9	Alpha-actinin-1	ACTN1
30.9394	30.861	31.1349	31.3203	31.2645	31.1082					18	17	26.5687	26.8021	26.944	26.8422	26.4872	26.8023	1.15017	-0.252543	A0A024R8M4;Q14558;B4DP31;C9J168;C9JNQ3;C9JUN4;C9JKT9	A0A024R8M4;Q14558;B4DP31	Phosphoribosyl pyrophosphate synthase-associated protein 1	PRPSAP1
28.9044	29.0524	28.8565	29.2016	29.2614	29.11					11	11	25.2681	25.5379	25.1267	25.5185	25.2339	25.1581	1.58081	-0.253213	Q15428;Q05DF2;K7EMT0	Q15428;Q05DF2;K7EMT0	Splicing factor 3A subunit 2	SF3A2
26.1897	26.4743	26.3668	26.2874	26.7189	26.7844					11	11	21.6097	22.0654	21.8807	21.5182	20.5708	21.5119	0.648348	-0.253358	A8K9K6;O00567;A0PJ92;H0Y653;H0YDU4;Q9BSN3;Q5JXT2	A8K9K6;O00567;A0PJ92;H0Y653;H0YDU4	Nucleolar protein 56	NOP56
34.6407	34.5793	34.4707	34.9774	34.752	34.7218					73	70	29.254	29.4023	29.1227	29.4876	28.9748	29.3643	1.25652	-0.253571	A0A0A0MR66;Q7Z3D7;A0A0S2Z4W4;P98175;A0A0S2Z4X1;Q6PKH5	A0A0A0MR66;Q7Z3D7;A0A0S2Z4W4;P98175;A0A0S2Z4X1	RNA-binding protein 10	RBM10;DKFZp686E2459
26.7491	26.983	26.6788	26.8916	27.1643	27.1168					9	9	20.8797	21.9843	21.6274	21.1894	21.5436	21.719	0.953582	-0.253934	B4DN85;Q96J02;Q59ER4;A8K9T5;Q9H0M0	B4DN85;Q96J02;Q59ER4	E3 ubiquitin-protein ligase Itchy homolog	ITCH
26.5426	26.4479	26.1866	26.6679	26.7598	26.5121					14	14	19.3698	19.7472	18.9824	19.718	19.6262	19.6014	0.923118	-0.254222	Q59H55;Q12923;Q4W5F5;Q6AWB9	Q59H55;Q12923	Tyrosine-protein phosphatase non-receptor type 13	PTPN13
26.5915	26.7569	26.4581	26.8176	27.1617	26.5956					8	8	21.3536	22.1893	20.7507	21.9525	21.3417	21.5581	0.619033	-0.256165	A0A087WSW7;F6XU50;Q6I7N8;A0A0B4J1V9;Q9NRZ9;Q9NW36;B1ALG6	A0A087WSW7;F6XU50;Q6I7N8;A0A0B4J1V9;Q9NRZ9	Lymphoid-specific helicase	HELLS
31.5211	31.5798	31.5246	31.9343	31.7245	31.7402					70	70	25.175	25.4151	25.2769	25.4545	24.8409	25.2849	1.67277	-0.25786	Q8TDY2;A8K6N4;B4DGF9;H0YC30;E5RH63;E5RH44	Q8TDY2	RB1-inducible coiled-coil protein 1	RB1CC1
26.5025	26.4932	26.7423	26.7777	27.0858	26.6502					7	7	20.4567	20.7979	20.7679	19.7308	20.5512	20.5243	0.779974	-0.25856	P51610;A6NEM2;Q05C05;H7C1C4	P51610;A6NEM2;Q05C05	Host cell factor 1;HCF N-terminal chain 1;HCF N-terminal chain 2;HCF N-terminal chain 3;HCF N-terminal chain 4;HCF N-terminal chain 5;HCF N-terminal chain 6;HCF C-terminal chain 1;HCF C-terminal chain 2;HCF C-terminal chain 3;HCF C-terminal chain 4;HCF C-terminal chain 5;HCF C-terminal chain 6	HCFC1
27.1242	27.0827	26.8896	27.4353	27.2444	27.1929					5	5	23.4537	23.6917	23.1267	23.9142	23.556	23.6001	1.17797	-0.258698	Q15287;D3DU92;H3BTC0;H3BMM9;H3BV80;A0A024R9P1;H3BMS0;H3BPG5;H3BUL0;H3BRK4;H3BTV0;H3BTY0;H3BUG0;H3BTR6;H3BP82;H3BNI3;H3BNU7	Q15287;D3DU92;H3BTC0;H3BMM9;H3BV80;A0A024R9P1;H3BMS0	RNA-binding protein with serine-rich domain 1	RNPS1;hCG_2026745
27.2627	27.454	27.1857	27.5954	27.7353	27.359					8	8	21.7191	22.2315	21.4714	22.818	22.8437	21.9011	0.902051	-0.262407	Q96EY7;B2RDU4;B8ZZQ4;B4DF73;F8WE76	Q96EY7;B2RDU4	Pentatricopeptide repeat domain-containing protein 3, mitochondrial	PTCD3
33.7251	33.6792	33.7006	33.8083	34.1957	33.8891					20	20	30.322	30.4452	30.7345	30.1612	30.249	30.4209	1.03929	-0.262744	A0A024R4M0;P46781;B5MCT8;C9JM19;B7Z732;A5D904;F2Z3C0;A8MXK4	A0A024R4M0;P46781;B5MCT8;C9JM19;B7Z732;A5D904	40S ribosomal protein S9	RPS9
27.6589	27.2667	27.3409	27.864	27.611	27.5804					8	8	21.9964	22.0242	21.9075	22.4303	21.33	21.5523	0.81044	-0.263006	O43719;B4DRS4;Q5H919;Q5H918	O43719;B4DRS4	HIV Tat-specific factor 1	HTATSF1
33.6286	33.6297	33.6166	33.9464	33.8887	33.8387					14	14	30.6517	30.9422	30.9356	30.9374	30.4846	30.6911	2.97407	-0.266224	Q9GZT3;A0A087WUN7;H0YJ40;G3V4X6;G3V2S9;H0YJW7;H0YJ07;H0YJU7;H0YJI1;J3KPY6	Q9GZT3;A0A087WUN7;H0YJ40;G3V4X6;G3V2S9;H0YJW7	SRA stem-loop-interacting RNA-binding protein, mitochondrial	SLIRP
27.9597	27.8287	28.0438	28.2932	28.1283	28.21					25	25	21.9157	21.8558	22.0481	22.2996	21.6927	22.4354	1.55926	-0.266359	B0AZQ4;Q86VX4;Q9UQE7	B0AZQ4;Q86VX4;Q9UQE7	Structural maintenance of chromosomes protein;Structural maintenance of chromosomes protein 3	SMC3
27.4682	27.3937	27.6396	27.5318	27.9533	27.8162					16	16	22.2942	22.0771	22.3771	22.1041	22.0978	22.348	0.861327	-0.26655	Q9BVQ7;H0YCA5	Q9BVQ7	Spermatogenesis-associated protein 5-like protein 1	SPATA5L1
28.3438	28.3497	28.3836	28.5258	28.7752	28.5794					14	13	22.8182	23.6475	23.3052	23.3774	23.4704	23.2501	1.59824	-0.267763	B4DED6;Q9BQ39;B4DW97;A0A087WVC1;K0J110;Q9NTA9;Q53FI9	B4DED6;Q9BQ39;B4DW97;A0A087WVC1;K0J110;Q9NTA9	ATP-dependent RNA helicase DDX50	DDX50;mcdrh;DKFZp761E0323
26.7767	26.6656	26.6947	26.9158	27.2451	26.7796					7	7	22.0398	23.0648	22.3942	22.3795	23.4201	22.6605	0.877443	-0.267824	Q6UXN9;A0A024R333;C9JBU3	Q6UXN9;A0A024R333	WD repeat-containing protein 82	WDR82;TMEM113
26.502	26.5885	26.5826	26.9862	26.6209	26.8717					9	9	21.9446	22.1974	21.908	21.91	21.2134	22.1961	1.13344	-0.268578	Q9HCM4;B4E3R4;Q4ZG32;Q53RT1	Q9HCM4;B4E3R4	Band 4.1-like protein 5	EPB41L5
31.4728	31.4205	31.3527	31.8622	31.3977	31.7921					17	15	27.5697	27.9725	27.7784	28.1549	27.5512	28.0917	0.838548	-0.268655	A0A024R0E5;P52907;A8K0T9;A0A024RC63	A0A024R0E5;P52907;A8K0T9	F-actin-capping protein subunit alpha-1	CAPZA1
34.3082	34.2943	34.2581	34.4511	34.6398	34.5758					24	24	30.6867	30.9038	30.8142	31.0003	30.74	30.9328	2.02581	-0.268703	P18124;A0A024R814;A8MUD9;O95036;C9JIJ5;C9JZ88;D3DWG1	P18124;A0A024R814;A8MUD9;O95036	60S ribosomal protein L7	RPL7;WUGSC:H_RG054D04.1
29.7726	29.7671	29.7056	29.9775	30.038	30.0401					29	24	24.8105	25.0446	24.3709	24.8795	24.5092	24.8992	3.09099	-0.270103	O60825;B0FLL2;B4DY91;Q68DE0;B4DI16;F6RAZ1;F6XNB3;A0A087X278;A0A087X2H4	O60825;B0FLL2;B4DY91	6-phosphofructo-2-kinase/fructose-2,6-bisphosphatase 2;6-phosphofructo-2-kinase;Fructose-2,6-bisphosphatase	PFKFB2
27.007	27.1798	27.1929	27.5256	27.4673	27.2022					5	5	23.3324	24.2429	24.3182	23.4942	23.2064	23.4817	1.10027	-0.271803	P82930;C9JJ19;A4UCR9	P82930;C9JJ19;A4UCR9	28S ribosomal protein S34, mitochondrial	MRPS34
26.9101	26.8609	26.7584	27.0753	27.125	27.145					6	3	22.6366	22.734	22.3936	22.2173	22.2699	22.546	2.27946	-0.272001	B3KPJ4;B4DG61;B7ZLY0;A0A0A0MSI2;Q8IXK0;H7C528;A5YM43;Q8NDX5	B3KPJ4;B4DG61;B7ZLY0;A0A0A0MSI2;Q8IXK0	Polyhomeotic-like protein 2	PHC2
29.5159	29.4007	29.4173	29.8747	29.568	29.7109					28	25	24.5372	24.587	24.3162	24.7052	24.1341	24.4829	1.33681	-0.273238	A0A024R2U6;P52756;Q59HE6;A0A0S2Z549;C9JFQ5;E1CJT4;A0A0S2Z5U0;C9J9P7;F8WE23;C9JR02;F8W910	A0A024R2U6;P52756;Q59HE6	RNA-binding protein 5	RBM5
34.3723	34.3277	34.2267	34.548	34.7317	34.4669					19	19	31.0536	31.3088	31.0846	31.1456	31.1306	31.0969	1.42311	-0.273287	P62280;M0QZC5;M0R1H6;M0R1H5	P62280;M0QZC5	40S ribosomal protein S11	RPS11
26.8558	27.0256	26.7066	27.1347	27.2636	27.0118					5	5	22.0453	22.558	22.5153	21.7275	22.2216	22.1141	1.09779	-0.274041	A0A087X0N3;Q96MY1;A0A087WTU5;O94818;B3KRF4;B4DLW2;K7EQ17	A0A087X0N3;Q96MY1;A0A087WTU5;O94818	Nucleolar protein 4-like;Nucleolar protein 4	NOL4L;NOL4
30.0924	30.1019	30.0899	30.4229	30.4519	30.2318					5	2	23.6811	25.0934	24.9046	25.0502	24.8067	25.1489	1.77965	-0.274125	B2R7F8;P00747;Q68DS2;B4DPH4;Q5TEH5;A6PVI2	B2R7F8;P00747;Q68DS2;B4DPH4	Plasminogen;Plasmin heavy chain A;Activation peptide;Angiostatin;Plasmin heavy chain A, short form;Plasmin light chain B	PLG;DKFZp779M0222
31.8098	31.9504	31.7064	32.3311	31.901	32.0581					20	16	27.6755	28.2491	28.0037	28.5729	28.3594	28.4864	0.887262	-0.274516	A8K644;Q08170;A0A0D9SEM4;Q53F45;Q59EF5;B4DEM8;A0A0D9SGD2	A8K644;Q08170;A0A0D9SEM4;Q53F45;Q59EF5	Serine/arginine-rich splicing factor 4	SFRS4;SRSF4
33.3506	33.4117	33.3048	33.6053	33.7803	33.5124					12	11	30.7308	31.2485	30.5566	30.7647	30.5193	30.3403	1.51607	-0.27695	P84103;B2R6F3;A0A087X2D0	P84103;B2R6F3;A0A087X2D0	Serine/arginine-rich splicing factor 3	SRSF3;SFRS3
27.9715	27.7579	27.9427	28.0457	28.1847	28.2735					8	8	24.1569	24.4007	24.3657	23.8349	23.3504	24.5971	1.37424	-0.27725	Q9BU76	Q9BU76	Multiple myeloma tumor-associated protein 2	MMTAG2
27.3177	27.3435	27.1996	27.7011	27.3882	27.6081					11	11	21.9052	22.2601	21.7119	21.4553	21.5757	21.8641	1.2726	-0.27887	B9EGQ5;M0QXA7;O95785;B3KR89	B9EGQ5;M0QXA7;O95785;B3KR89	Protein Wiz	WIZ
27.0435	26.9863	27.2788	27.2958	27.3168	27.5348					5	5	24.5129	24.7022	24.9561	24.3601	24.4837	24.9669	1.11735	-0.279601	I3L2L5;A0A024R8R5;I3L4Q0;C9JLW8;I3L317;I3L3A7	I3L2L5;A0A024R8R5;I3L4Q0;C9JLW8;I3L317	Protein FAM195B	FAM195B;hCG_1818442
24.5141	24.1703	24.2902	24.8267	24.8114	24.1763					3	3	20.025	20.9065	19.9815	20.2427	20.0441	19.71	0.519115	-0.279941	C9JG87;Q9NYK5	C9JG87;Q9NYK5	39S ribosomal protein L39, mitochondrial	MRPL39
28.2914	28.3702	28.1553	28.7366	28.4671	28.4539					12	12	23.6882	23.6694	23.4482	23.682	23.7795	23.9389	1.18212	-0.280261	Q8WUA2;Q32Q83;Q6P392;B3KRR4;Q96AL2;Q9H287;Q9P1R3	Q8WUA2;Q32Q83;Q6P392;B3KRR4	Peptidyl-prolyl cis-trans isomerase-like 4	PPIL4
27.2696	27.1481	27.0506	27.3721	27.4079	27.5325					10	10	22.2726	22.5664	22.262	22.5243	21.5056	22.1694	1.61326	-0.281402	P85037;B4DY33;A4D1Z4;B3KV39;U3KQ26	P85037;B4DY33;A4D1Z4	Forkhead box protein K1	FOXK1;KIAA0415
32.7152	32.7577	32.6143	33.0217	32.9926	32.9177					44	24	27.2844	27.4499	27.2729	27.5893	27.1939	27.4554	2.23069	-0.281626	Q13435;E9PPJ0;Q7Z3K9;E9PJT3;H0YEX5	Q13435;E9PPJ0;Q7Z3K9	Splicing factor 3B subunit 2	SF3B2;DKFZp781L0540
27.1111	27.1812	27.4359	27.5445	27.6602	27.3686					15	15	21.2704	22.2801	21.6943	21.5541	21.5074	22.3656	1.01647	-0.281712	A0A024R468;A6NN50;O75147;A8MSZ8	A0A024R468;A6NN50;O75147	Obscurin-like protein 1	CHPF;OBSL1
25.9745	26.197	26.1996	26.4583	26.3675	26.3921					5	4	21.9401	22.5738	21.6649	22.1407	21.9836	22.2323	1.6259	-0.282299	Q9NYB9;F8WAL6;A0A0C4DG21;E7EP65;E7EW77;E9PEZ7;B7Z836;Q53RS4;H7C3Q7;Q53SH3;B7Z612;E7EUA1;B7Z9N5;F8WEB9;F8WBL5;F8WAZ8;F8WCD7;F8WAU3;H0Y6B5	Q9NYB9;F8WAL6;A0A0C4DG21;E7EP65;E7EW77;E9PEZ7;B7Z836;Q53RS4	Abl interactor 2	ABI2;ABI-2
27.7569	27.6844	27.5522	27.8908	27.9398	28.01					14	14	23.0761	22.5635	21.9801	23.1198	22.1154	22.3783	1.82115	-0.282347	A0A024RAC6;Q14241	A0A024RAC6;Q14241	Transcription elongation factor B polypeptide 3	TCEB3
24.4064	25.3707	25.5565	25.2538	25.4942	25.4346					4	4	19.315	20.1463	21.322	19.6113	20.1178	19.8123	0.318755	-0.282972	Q86VS8;H0YDM4;Q2VJ45	Q86VS8	Protein Hook homolog 3	HOOK3
28.0484	27.7628	28.0074	28.0899	28.2507	28.3282					10	10	23.88	23.554	24.3683	22.9409	23.2812	23.9188	1.17459	-0.283398	P35659;B4DNW3;B4DFG0;D6RDA2;D6R9L5;H0Y993;Q6MZJ9;H0Y8X0	P35659;B4DNW3;B4DFG0;D6RDA2;D6R9L5	Protein DEK	DEK
27.4688	27.5259	27.5169	27.8331	27.7265	27.8159					21	21	21.0092	21.9099	20.8428	21.777	21.5059	21.4537	2.81079	-0.28798	Q92878;Q32P42;A8K3I2;E7EN38;E7ESD9;C9JNH8;E9PM98;A5D6Y3;A0A1W2PPC4;H7C0P8	Q92878;Q32P42;A8K3I2;E7EN38;E7ESD9	DNA repair protein RAD50	RAD50
25.5482	25.8389	25.5048	26.2041	25.6826	25.8709					7	5	19.8297	19.497	19.7356	20.3754	19.5417	19.8295	0.712397	-0.2886	Q9NYV4;J3QSD7	Q9NYV4;J3QSD7	Cyclin-dependent kinase 12	CDK12
33.4079	33.5707	33.3893	33.9094	33.6493	33.6775					11	11	30.1532	29.2836	30.0852	30.1414	30.0765	30.0798	1.34578	-0.289377	Q9NXV2;H3BSS5	Q9NXV2;H3BSS5	BTB/POZ domain-containing protein KCTD5	KCTD5
27.4544	27.38	27.4767	27.47	28.0679	27.6444					20	3	24.0231	24.0273	22.9785	22.4754	23.007	24.3396	0.740444	-0.290426	C9JEH7;A4FU11;Q496E4;P22090;Q53HI6	C9JEH7;A4FU11;Q496E4;P22090;Q53HI6	40S ribosomal protein S4;40S ribosomal protein S4, Y isoform 1	RPS4Y1
26.6067	26.5236	26.2032	26.6491	26.9468	26.6092					5	5	21.9109	22.5219	22.0231	22.2697	21.8681	21.9174	0.827761	-0.29055	A8K0B9;E5KTM5;Q8WVM0	A8K0B9;E5KTM5;Q8WVM0	Dimethyladenosine transferase 1, mitochondrial	TFB1M
26.3562	26.5831	26.4145	26.4996	26.9901	26.7412					4	4	23.9757	23.8804	24.177	24.0625	24.2164	23.7149	0.866	-0.292423	Q8IXM3	Q8IXM3	39S ribosomal protein L41, mitochondrial	MRPL41
33.2252	33.2061	33.1728	33.4777	33.3912	33.6138					8	8	30.3694	31.03	30.8739	30.5296	30.6023	31.1802	1.93242	-0.292898	P49207;A0A024RDH8;Q5MK14	P49207;A0A024RDH8;Q5MK14	60S ribosomal protein L34	RPL34
31.7779	31.7573	31.6862	32.1218	32.0245	31.9545					71	71	25.4976	25.7756	25.4889	25.8155	25.1368	25.4707	2.199	-0.293135	Q08378;A0A087WV43	Q08378	Golgin subfamily A member 3	GOLGA3
25.8079	25.7767	26.0944	26.1367	26.3996	26.0243					5	5	20.8638	20.1385	19.3693	20.9725	21.3501	20.4311	0.912888	-0.293863	A0A0A0MTB8;Q8NI36	A0A0A0MTB8;Q8NI36	WD repeat-containing protein 36	WDR36
24.8369	24.9936	25.01	25.3938	25.1543	25.1745					3	3	19.5702	20.0141	19.8698	20.8878	20.3484	19.9276	1.44659	-0.294055	Q15032;Q53SQ1;B4DLH6;H7C2F9;Q4ZG59;H7C207	Q15032;Q53SQ1;B4DLH6	R3H domain-containing protein 1	R3HDM1;R3HDM
27.2798	27.2397	27.1136	27.2709	27.7555	27.491					9	9	21.165	21.4384	21.6656	21.1009	21.4022	21.4347	0.92583	-0.294773	Q7L576;B3KWV6;X5D2F4;E7EVJ5;Q96F07;B7Z8N7;B7Z4I3;B7Z3H2;H7C229;B3KWT5;E7EW33;B7Z217;A0A0G2JQT1;A0A0G2JR96;Q9NSN1;A0A087WWZ1;A0A087WTQ3;A0A087WVE1;H0YL50;A0A087WU52;A0A0G2JRV9;A0A087WWL1;A0A0G2JRX2;A0A087WZL7	Q7L576;B3KWV6;X5D2F4;E7EVJ5;Q96F07;B7Z8N7;B7Z4I3;B7Z3H2;H7C229;B3KWT5	Cytoplasmic FMR1-interacting protein 1;Cytoplasmic FMR1-interacting protein 2	CYFIP1;CYFIP2
31.8263	31.7513	31.8106	32.1095	32.1183	32.0471					21	21	27.699	28.6302	28.2978	28.4516	28.19	28.0676	3.1175	-0.295598	Q96PU8;H0YG47;F5GXS8;F5GYM3;H0YGD6;F5H8C8;B4DHR6;F5H5U6;H0YFB7;F5GYT7	Q96PU8;H0YG47;F5GXS8;F5GYM3	Protein quaking	QKI
31.0657	31.1339	31.0076	31.2757	31.461	31.3582					12	11	28.0459	27.696	27.8404	28.0425	27.7997	28.1516	1.98669	-0.295921	P16401;Q14463	P16401	Histone H1.5	HIST1H1B
27.8505	27.9603	28.049	28.11	28.3259	28.3183					9	9	23.2973	23.4955	23.7637	22.9782	23.7052	24.0189	1.51279	-0.29813	Q9Y295;F8WEE0;H0YI06;Q9UFA5	Q9Y295	Developmentally-regulated GTP-binding protein 1	DRG1
26.6364	26.5101	26.5796	26.8346	26.9983	26.7883					8	8	21.3606	23.4624	22.6652	22.8552	22.694	22.8316	1.81497	-0.298363	A0A024R3M1;Q9P016	A0A024R3M1;Q9P016	Thymocyte nuclear protein 1	THYN1
25.4335	25.7912	25.0313	25.4878	25.8423	25.8216					11	4	20.2626	19.7361	18.714	20.8585	19.079	20.0334	0.530936	-0.298601	A8KA05;Q9H9G7;B4E1P5;B4DY67;Q6NXU1;Q5TA56;Q96JZ0;Q9NXV9	A8KA05;Q9H9G7;B4E1P5;B4DY67	Protein argonaute-3;Protein argonaute	EIF2C3;AGO3
28.1427	28.1297	28.0364	28.3477	28.3694	28.4883					10	8	23.9201	24.9161	24.2511	24.3832	23.8844	24.693	2.25249	-0.298843	Q52LJ0;H0YNA1	Q52LJ0	Protein FAM98B	FAM98B
28.0274	28.1618	28.1635	28.4641	28.4048	28.3847					10	10	23.54	24.2995	23.8433	24.2675	23.6795	23.5971	2.38132	-0.30033	Q15007;A8K489;Q6AHX7;A0A087X1R4;Q9BZS4	Q15007;A8K489;Q6AHX7	Pre-mRNA-splicing regulator WTAP	WTAP;DKFZp686F20131
30.5642	30.6245	30.5205	30.7481	31.0294	30.836					44	44	24.4765	24.4832	24.4217	24.5459	24.3738	24.6885	1.56844	-0.301444	A0A024R2T6;Q7L2E3;H7BXY3;Q6W6M7;F6R0H4	A0A024R2T6;Q7L2E3;H7BXY3	Putative ATP-dependent RNA helicase DHX30	DHX30
30.7733	30.7407	30.7026	31.2114	30.9904	30.9227					74	74	23.798	24.2187	24.0788	24.6061	23.7868	24.1235	1.55598	-0.302605	Q9P219;A0A0A0MR69;Q9H9V0;H0YJX5;B4DZB8	Q9P219	Protein Daple	CCDC88C
25.0707	25.2274	24.8453	25.2527	25.3769	25.4222					2	2	22.0681	22.5936	22.0518	22.1907	21.9999	22.3794	1.16773	-0.302781	O75446	O75446	Histone deacetylase complex subunit SAP30	SAP30
36.6699	36.6425	36.5964	37.0595	36.8741	36.8846					149	147	30.0424	30.3789	30.1538	30.2784	29.8906	30.2614	2.04614	-0.303135	A0A024RAM4;P46821;A2BDK6;Q5H9P1;A5D6X1;Q4VBY4;Q05BW8;Q32NB7;Q6PJD3;D6RA32;Q86X89;A5D8X6;D6RA40;D6RGJ3;D6RCL2	A0A024RAM4;P46821;A2BDK6;Q5H9P1	Microtubule-associated protein 1B;MAP1B heavy chain;MAP1 light chain LC1	MAP1B;DKFZp686F1345
27.5082	27.2975	27.319	27.623	27.8532	27.5603					29	22	20.6654	20.4788	20.3719	20.6301	20.4161	20.681	1.27931	-0.303909	O15020;A4QPE4;E9PJZ2	O15020	Spectrin beta chain, non-erythrocytic 2	SPTBN2
28.4603	28.7139	28.656	28.8165	28.9988	28.9281					11	11	24.2182	24.7816	24.8136	24.672	24.2204	24.4788	1.50872	-0.304433	B4DGF8;Q8N684;F5H669;J3QT54;F5H6M0;F5H047;C9JM38;C9J286;C9J323;F5H5B7;F5H1W4;F5H2K8;F5H6P5;F5H6A8;F5GXA3	B4DGF8;Q8N684;F5H669	Cleavage and polyadenylation specificity factor subunit 7	CPSF7
28.8675	28.9574	28.8892	29.1197	29.222	29.2874					22	20	23.8725	24.0859	24.036	24.0608	23.9816	24.0856	2.26367	-0.304984	Q9NUL3;A0A024R7X7;A0A0A0MTC5;E9PH62;A0A0A0MTC4;E7EVJ4;E7EPX0;Q4LE57;Q2TBD5;F8VPI7;A0A0A0MTD1;A0A0A0MTC6;A8K276;E5RJN7;G5EA18;B7Z1P6;E7EVI1;E5RJ67;H0YBY0;E5RFK1;E5RGT3;E5RGQ5	Q9NUL3;A0A024R7X7;A0A0A0MTC5;E9PH62;A0A0A0MTC4;E7EVJ4;E7EPX0;Q4LE57;Q2TBD5;F8VPI7;A0A0A0MTD1;A0A0A0MTC6;A8K276;E5RJN7;G5EA18;B7Z1P6;E7EVI1	Double-stranded RNA-binding protein Staufen homolog 2	STAU2;STAU2 variant protein
27.563	27.6583	27.5845	27.9117	27.9717	27.8405					10	10	23.6686	23.8751	23.6469	24.0673	23.721	23.5324	2.51962	-0.306017	Q8NBL6;G5E9W7;G5E9V5;P82650;A8K9Y7;H7C5F2;H7C5H3;H7C5L9;Q59GX8;C9J5D8	Q8NBL6;G5E9W7;G5E9V5;P82650;A8K9Y7;H7C5F2;H7C5H3	28S ribosomal protein S22, mitochondrial	MRPS22
26.481	26.7166	26.6621	26.8877	27.0427	26.8499					5	5	22.0414	22.5977	22.3292	22.2602	22.1522	22.5695	1.53185	-0.306903	P51398;V9GYJ9;V9GZ03;V9GYL9;V9GZ61;V9GYJ3;V9GY11;V9GYA7;E2JL21;V9GYF7;V9GYC9;V9GYW1	P51398;V9GYJ9;V9GZ03;V9GYL9	28S ribosomal protein S29, mitochondrial	DAP3
26.6831	26.871	26.6687	26.9904	26.9018	27.256					5	5	23.5873	23.8194	23.4275	23.8007	23.102	23.7753	1.16247	-0.308479	Q9Y6G0;A0A1W2PP04;Q9Y388;Q05DU0;Q0VGM7;Q5JY83	Q9Y6G0;A0A1W2PP04;Q9Y388;Q05DU0;Q0VGM7	RNA-binding motif protein, X-linked 2	RBMX2
26.3847	26.2212	26.2563	26.8547	26.5067	26.4273					8	8	19.9	19.3356	18.6789	20.5725	19.3513	20.2594	1.03332	-0.308814	Q69YN4;H0YB68;H0YBN5	Q69YN4	Protein virilizer homolog	KIAA1429
29.1353	29.1448	29.0388	29.5923	29.2224	29.4316					11	6	25.8116	25.5997	25.9875	26.2794	25.7414	26.1291	1.29016	-0.309098	H7BZB9	H7BZB9		MAP2
28.3408	28.2762	28.2728	28.4958	28.7324	28.5934					13	13	23.9223	24.4207	24.3667	23.6799	23.544	24.1233	1.89986	-0.310586	Q9UK43;Q95HA6;B2R5Y4;Q13123;Q9H4P6;E7EQZ7;D6REL4;Q9Y3Z5;B4DEH2;D6RAY9;D6RCQ4	Q9UK43;Q95HA6;B2R5Y4;Q13123;Q9H4P6;E7EQZ7;D6REL4;Q9Y3Z5	Protein Red	CSA2;IK;DKFZp564B112
27.917	28.0624	27.9018	28.388	28.2187	28.211					13	10	20.8963	23.189	22.4654	23.2257	21.6736	21.7278	1.80827	-0.312159	F5H7S1;B7Z9C7;Q2M1K9;B3KNG7	F5H7S1;B7Z9C7;Q2M1K9;B3KNG7	Zinc finger protein 423	ZNF423
29.7684	29.678	29.8442	29.9524	30.1831	30.0928					17	17	25.744	26.0323	26.2665	26.5006	25.5921	25.9523	1.71407	-0.312564	Q13242;A8K3M9;H0YIB4;S4R3G0;B4DFT9	Q13242;A8K3M9;H0YIB4	Serine/arginine-rich splicing factor 9	SRSF9
27.2872	27.5399	27.495	27.7555	27.8237	27.6852					11	11	21.359	21.8249	22.0638	21.8365	21.3463	21.7836	1.63902	-0.314135	B7Z855;B7ZAX6;Q93009;H3BND8;Q6U8A4;B7Z7T5;I3L2D8	B7Z855;B7ZAX6;Q93009;H3BND8;Q6U8A4;B7Z7T5	Ubiquitin carboxyl-terminal hydrolase;Ubiquitin carboxyl-terminal hydrolase 7	USP7
33.8878	33.8689	33.7488	34.2751	34.1024	34.0761					111	2	27.4201	27.8024	27.3313	27.7445	27.2347	27.5888	1.84718	-0.316078	A0A024R407;P11137;A0A024R409;Q59FX9;A8K5Y1	A0A024R407;P11137	Microtubule-associated protein;Microtubule-associated protein 2	MAP2
28.5673	28.696	28.7725	29.0715	29.0938	28.8226					5	5	25.6228	26.0323	25.9198	25.9618	25.7243	25.8582	1.40131	-0.317369	Q9Y3B4	Q9Y3B4	Splicing factor 3B subunit 6	SF3B6
31.5055	31.7475	31.5366	31.9442	31.9255	31.8802					14	14	27.3135	27.3651	27.2311	28.057	27.7159	27.5683	1.82305	-0.320065	O95218	O95218	Zinc finger Ran-binding domain-containing protein 2	ZRANB2
25.5653	25.5806	25.5281	25.8032	26.067	25.7653					4	4	23.5839	22.92	22.7074	22.7393	22.6784	22.702	1.53737	-0.320498	A0A024R565;Q9UI30;F5GX77;F5GYQ2	A0A024R565;Q9UI30;F5GX77;F5GYQ2	Multifunctional methyltransferase subunit TRM112-like protein	HSPC152;TRMT112
25.7662	25.9957	25.911	26.4074	26.2521	25.9847					5	5	20.8767	21.5418	21.3475	20.2163	21.0609	20.9414	1.08367	-0.323758	A5PLN4;Q8IWZ8;A8K7S0;A0A024R7N3;B4DVK3;B4DGJ0;Q0VDC7;V9GZ08	A5PLN4;Q8IWZ8;A8K7S0;A0A024R7N3	SURP and G-patch domain-containing protein 1	SF4;SUGP1
32.664	32.831	32.8532	32.9426	33.2605	33.1165					17	17	29.2476	29.9655	30.0081	29.8358	29.9625	29.6441	1.37883	-0.323776	Q02543;M0R3D6;M0R1A7;M0R117;B4DM74;B2R4C0;Q53HD3;B4DM94;B4DUV3;Q32XH3;M0R0P7;Q76N54	Q02543;M0R3D6;M0R1A7;M0R117;B4DM74;B2R4C0;Q53HD3;B4DM94;B4DUV3;Q32XH3;M0R0P7	60S ribosomal protein L18a	RPL18A
26.0156	25.5539	25.6928	25.8204	26.0975	26.3181					5	5	19.9608	20.2116	20.0194	20.1026	19.993	20.8962	0.750822	-0.324543	Q9Y6X9;H7C3M1;H7C1V1;Q86VD1	Q9Y6X9	MORC family CW-type zinc finger protein 2	MORC2
31.9932	31.9541	31.9147	32.3768	32.3192	32.1428					26	26	27.2429	27.6043	27.5906	27.7229	27.1051	27.4942	1.93261	-0.325575	Q9BRS2;Q9H2L9;Q8IWV0;E9PFQ8	Q9BRS2;Q9H2L9	Serine/threonine-protein kinase RIO1	RIOK1
33.7325	33.7927	33.7731	34.1392	34.1326	34.0037					15	15	30.3113	30.8268	30.5956	30.5958	30.3646	30.2154	2.62425	-0.325696	A0A024R0H7;Q9BQA1;H0Y711;B4DJP0	A0A024R0H7;Q9BQA1;H0Y711	Methylosome protein 50	WDR77
31.3559	31.3885	31.2447	31.7111	31.5978	31.6597					31	15	26.7363	27.0864	26.5715	26.7009	26.4401	26.9927	2.40864	-0.326455	A0A024R9T6;Q9P270;Q9H705;D6REM5	A0A024R9T6;Q9P270	SLAIN motif-containing protein 2	hCG_17415;SLAIN2
29.3288	29.389	29.4739	29.725	29.8491	29.5976					21	21	23.5296	24.3586	24.0499	24.4041	24.2249	24.1472	1.7532	-0.326673	B3KY11;A0A024R0Z3;Q9BUQ8;A8KA56;H0YI52;F8VVA2	B3KY11;A0A024R0Z3;Q9BUQ8;A8KA56	Probable ATP-dependent RNA helicase DDX23	DDX23
27.9809	28.1716	28.1227	28.4468	28.3491	28.4646					7	7	24.3193	24.8767	24.6347	25.1285	24.9356	24.7363	2.08345	-0.328432	Q96B26;Q5JXM0	Q96B26;Q5JXM0	Exosome complex component RRP43	EXOSC8;DKFZp564C0482
29.7079	29.7903	29.6976	30.1873	30.0995	29.8998					12	9	26.329	26.954	26.7189	27.0507	26.7069	26.5884	1.66985	-0.330256	Q5JRI1;Q53GD7;A0A0S2Z504;O75494;Q6IQ42;B3KNY6;R4GMP8	Q5JRI1;Q53GD7;A0A0S2Z504;O75494	Serine/arginine-rich splicing factor 10	SRSF10
28.1777	28.0306	28.0846	28.5524	28.5342	28.1973					13	13	22.7338	23.1707	23.5559	23.7647	23.5465	23.1082	1.25865	-0.330371	Q9H7D7;B4DRF0;H0Y9R3;H0Y917;C9JCS7	Q9H7D7;B4DRF0;H0Y9R3	WD repeat-containing protein 26	WDR26
28.7145	28.6143	28.6853	28.8022	29.0296	29.1777					11	11	24.2048	24.5223	24.3755	24.0816	23.7297	24.3947	1.36922	-0.331809	B7Z592;Q8WU90;F8WB26;H7C466;F8WF67	B7Z592;Q8WU90	Zinc finger CCCH domain-containing protein 15	ZC3H15
32.1089	32.2503	32.2718	32.4869	32.6824	32.4578					12	11	28.7064	29.3635	29.3478	29.1083	28.9832	28.892	1.72385	-0.332074	Q16629;A0A0B4J1Z1;B4DEK2;C9JAB2;Q8NB80;F8WEA1;H7BZZ6	Q16629;A0A0B4J1Z1;B4DEK2;C9JAB2;Q8NB80	Serine/arginine-rich splicing factor 7	SRSF7
27.9685	28.2656	28.4034	28.4977	28.6181	28.5234					30	30	21.3227	21.901	21.5112	21.8351	21.5913	21.4657	1.17622	-0.333881	Q12789;Q6AHZ7;Q6AWA4;H3BU55;H3BRD0;H3BU37;Q7Z7H4	Q12789;Q6AHZ7;Q6AWA4	General transcription factor 3C polypeptide 1	GTF3C1;DKFZp686A111;DKFZp686O0870
29.4982	29.4297	29.3555	29.8248	29.7023	29.7592					37	33	23.4144	23.2968	23.0468	23.589	23.3092	23.474	2.4511	-0.334278	E3W994;O75122;E7EW49;E7ERI8;A0A0U1RQI6;J3KR49;B4DM73;Q96F87;Q6N029;A0A024R2S6;Q8NB74;A0A024R2J1;E7ENG2;B3KR06;B4DG03;A0A024R2L7;D6RBU8;C9J668;H7C5M8;B4DF74;H7C4X8;H7C4I5;H7C4M5	E3W994;O75122;E7EW49;E7ERI8;A0A0U1RQI6;J3KR49;B4DM73;Q96F87	CLIP-associating protein 2	CLASP2
27.3872	27.1941	27.2889	27.4646	27.8311	27.578					8	2	22.8115	21.8936	22.9417	23.3926	23.6792	23.5374	1.28714	-0.33447	Q9UKA9;B4DSU5;B4DI28	Q9UKA9;B4DSU5;B4DI28	Polypyrimidine tract-binding protein 2	PTBP2
25.8258	26.3825	26.0811	26.4205	26.4195	26.4571					4	4	22.0855	22.7571	22.414	21.8387	21.7545	22.7539	0.975437	-0.335889	A0A024R8R0;J3QQJ0;Q9UHR5;Q659G6;X6R3T8;J3QLH3;J3QLM2;J3KS14;J3KRR6;F5H478;B7Z4X9;J3KRU5	A0A024R8R0;J3QQJ0;Q9UHR5;Q659G6;X6R3T8;J3QLH3	SAP30-binding protein	SAP30BP;DKFZp586L2022
35.4978	35.3755	35.4403	35.7763	35.9067	35.642					109	109	29.1123	29.1844	29.1193	29.2979	29.1048	29.0937	1.79382	-0.337159	E5KNY5;P42704;B4DSR0;A0A0C4DG06;B8ZZ38;C9JCA9;H7C3W8;A0A0C4DG51;A8K6U0;A0A024R746;Q9NP80	E5KNY5;P42704;B4DSR0	Leucine-rich PPR motif-containing protein, mitochondrial	LRPPRC
30.569	30.5745	30.5798	30.8976	30.9138	30.9234					23	22	25.765	26.0885	25.7171	26.0839	25.7554	25.9401	5.69038	-0.337166	C9IYN3;D6W592;A0A0S2Z6K1;Q8WVV9;B7WPG3;A8K894;A0A0S2Z5U3;A0A0S2Z610;H7C464;H7BXH8;C9JJZ7	C9IYN3;D6W592;A0A0S2Z6K1;Q8WVV9;B7WPG3;A8K894;A0A0S2Z5U3	Heterogeneous nuclear ribonucleoprotein L-like	HNRNPLL;HNRPLL
30.4739	30.4754	30.5537	30.8866	30.8767	30.7578					32	32	25.1233	25.3207	25.3999	25.3453	25.5401	25.7124	2.63968	-0.339357	O43290;B4DDH9;B4DMR4;E9PQI8;B4DP43	O43290;B4DDH9	U4/U6.U5 tri-snRNP-associated protein 1	SART1
27.1837	27.1373	27.1258	27.4113	27.4402	27.6141					13	12	21.7974	22.694	22.2104	21.6222	22.0852	22.6236	2.17511	-0.33961	G5E9L9;A0A0U1RR70;Q8N568;Q4W5L5	G5E9L9;A0A0U1RR70;Q8N568	Serine/threonine-protein kinase DCLK2	DCLK2
33.2412	33.1251	33.0985	33.4335	33.6023	33.4511					41	41	27.6094	27.8868	27.5958	27.7419	27.5519	27.79	2.10163	-0.340736	Q8N163;B3KTJ9;H0YB24;G3V119;E2PSM9;E5RHJ4;E5RFJ3;E5RGU7;H0YC69;H0YC58;A0A087X2B6;E5RHH8	Q8N163;B3KTJ9;H0YB24;G3V119	Cell cycle and apoptosis regulator protein 2	CCAR2
28.6193	28.6771	28.5	28.7763	28.9466	29.0977					5	3	26.5208	26.9944	26.5116	26.6959	26.7347	27.1339	1.48548	-0.341429	H3BTL1;H6UMI0;Q658J6;Q9GZQ8;A6NCE7;H3BTE7	H3BTL1;H6UMI0;Q658J6;Q9GZQ8;A6NCE7	Microtubule-associated proteins 1A/1B light chain 3B;Microtubule-associated proteins 1A/1B light chain 3 beta 2	MAP1LC3B;DKFZp762B153;MAP1LC3B2
27.3885	26.9216	27.1027	27.6716	27.3523	27.4154					8	8	22.4628	23.2446	22.6946	23.2006	21.7785	22.8889	0.957104	-0.342147	A8K0S6;O75143;B7Z9G0;B4DKE5;H0YEM7;A8KAP4;H0YCL5;H0YDR0;J3KRU6;E9PPR2;J9JIF6	A8K0S6;O75143;B7Z9G0;B4DKE5;H0YEM7;A8KAP4	Autophagy-related protein 13	ATG13
27.4126	27.4081	27.2907	27.9153	27.8731	27.3509					13	13	21.0983	21.7272	21.3543	22.272	21.788	20.3302	0.857087	-0.342632	Q5T200;Q6PJ96;B3KQG8;Q5T9K0;B3KMG8;A0A087WX14;Q32Q34;A0PJJ2	Q5T200	Zinc finger CCCH domain-containing protein 13	ZC3H13
24.9867	25.2188	24.9045	25.4548	25.4036	25.2805					2	2	22.6699	23.2748	22.7451	23.1111	22.6485	22.9493	1.4801	-0.34296	H0YKX3;H0YMA4;A0A0U1RQM0;Q15004	H0YKX3;H0YMA4;A0A0U1RQM0;Q15004	PCNA-associated factor	KIAA0101
28.31	28.1825	28.2618	28.5562	28.6023	28.6253					12	8	24.3374	25.0977	24.2394	24.7201	23.8626	24.8007	2.89867	-0.343183	Q13595;Q549U1;F8WEH2	Q13595;Q549U1	Transformer-2 protein homolog alpha	TRA2A;HSU53209
29.412	29.2836	29.4583	29.7517	29.7843	29.6565					30	30	23.5466	23.9175	23.8541	23.7319	23.5897	23.8169	2.22773	-0.346198	A0A024R7L5;A0A024R7L8;Q92900;B3KY55;Q6ZUC8;A0A059XG67;A0A059XBJ1;A0A059XAJ5;A0A059X4U2;A0A059XG73;A0A059XBJ6;A0A059XAM1;A0A059XAL2;A0A059XAL6	A0A024R7L5;A0A024R7L8;Q92900	Regulator of nonsense transcripts 1	UPF1
27.2523	27.552	27.202	27.6833	27.7641	27.5979					12	10	22.5961	23.5286	23.1452	23.6684	23.0932	23.4266	1.35634	-0.346296	Q5VZY9;B7Z2T7;O15075	Q5VZY9;B7Z2T7;O15075	Serine/threonine-protein kinase DCLK1	DCLK1
27.2978	27.3881	27.3656	27.5165	27.7618	27.8163					7	7	23.7367	23.9933	23.9011	23.7991	23.6591	23.9755	1.64978	-0.347691	O75934;B2R7W3;Q53HE3	O75934;B2R7W3;Q53HE3	Pre-mRNA-splicing factor SPF27	BCAS2
31.0502	31.0572	30.9634	31.4962	31.3121	31.3106					32	32	25.766	25.938	25.884	25.8868	25.7204	25.9428	2.15435	-0.349379	A0A024R1K8;Q15459;B4E091;H7C1L2;F8WB66;F8WC79	A0A024R1K8;Q15459;B4E091	Splicing factor 3A subunit 1	SF3A1
31.0825	30.9394	30.9141	31.4055	31.3709	31.2114					21	18	26.678	26.9615	26.8298	27.1613	26.7618	26.7802	1.93523	-0.350639	A0A024R566;A0A024R5D9;A0A024R588;B4DJU4;A0A024R572;Q15637;B4DSE4;B4DX42;Q14820;F8WEV5;C9J792	A0A024R566;A0A024R5D9;A0A024R588;B4DJU4;A0A024R572;Q15637;B4DSE4;B4DX42	Splicing factor 1	SF1
29.0583	29.0554	29.0682	29.3631	29.48	29.4026					24	18	23.1731	23.7863	24.1437	23.7579	23.649	24.2388	3.29417	-0.35459	E7ESY4;Q13330;A0A024R6P5;Q59FW1;H0Y4T7;Q86TR6;Q9BRL8;F8W9Y9;H7C3F3	E7ESY4;Q13330;A0A024R6P5;Q59FW1;H0Y4T7	Metastasis-associated protein MTA1	MTA1
26.7788	26.8653	26.5704	26.9271	27.4038	26.954					12	12	21.1789	22.2902	20.849	21.9301	20.6396	22.2154	0.939244	-0.356805	Q9UEG4	Q9UEG4	Zinc finger protein 629	ZNF629
26.25	26.3991	26.3824	26.7474	26.7085	26.6488					8	8	21.5366	20.9547	21.2718	22.1356	21.2703	21.3598	2.5339	-0.357721	Q9NPI1;A0A024R6Q8;I3L4V5	Q9NPI1;A0A024R6Q8	Bromodomain-containing protein 7	BRD7
29.6055	29.7346	29.5773	29.9415	30.0804	29.9809					16	16	25.5808	25.8535	25.4503	25.5782	25.443	25.6695	2.32519	-0.361818	A8K3C5;O95232;Q86Y74;J3KPP4;Q6PKC2;B4DJ96;D6RDI2;C9JL41;H0YA81;D6RHH0;H7C5U7;U3KQT3;E7EN55	A8K3C5;O95232;Q86Y74;J3KPP4;Q6PKC2;B4DJ96	Luc7-like protein 3	LUC7L3;CROP
27.4779	27.3866	27.4907	27.7664	27.9656	27.7105					5	5	24.1067	24.4664	24.2689	24.3086	24.3365	24.4323	1.90173	-0.362429	Q9NPD3;E9PI41;E9PPI9	Q9NPD3;E9PI41	Exosome complex component RRP41	EXOSC4
29.0611	29.1331	29.0101	29.3769	29.5147	29.4082					31	31	22.0432	22.3807	22.1443	22.6701	22.1172	22.2076	2.57624	-0.36514	Q6P2Q9;I3L0J9;B4DK16;Q53GM6;I3L1T8;I3L3Z8;Q6JH02;Q6JH03	Q6P2Q9;I3L0J9	Pre-mRNA-processing-splicing factor 8	PRPF8
25.3807	25.0749	25.3579	25.6706	25.7453	25.4943					3	3	20.6662	20.1333	20.1706	20.1557	20.712	20.868	1.38331	-0.36558	A0A140VJD0;Q9UFC0;H7C5S6;Q59FT0	A0A140VJD0;Q9UFC0;H7C5S6;Q59FT0	Leucine-rich repeat and WD repeat-containing protein 1	LRWD1
27.6598	27.707	27.1873	27.6332	28.0866	27.9327					10	10	24.002	23.7111	21.9197	24.4847	24.3133	24.2216	0.794947	-0.36611	Q8WXX5;A0A024QZN2;Q2VIL4	Q8WXX5;A0A024QZN2	DnaJ homolog subfamily C member 9	DNAJC9;hCG_2024613
31.2113	31.2381	31.2273	31.6322	31.5846	31.5584					46	1	25.4892	25.8088	25.4398	25.9983	25.429	25.9131	4.04318	-0.366138	A8K6X3;A0A0C4DG89;D3DQA6;D6RJA6;H0Y9U3;Q0VGL8	A8K6X3;A0A0C4DG89;D3DQA6		DDX46
28.3494	28.3673	28.2764	28.8457	28.6006	28.6476					5	5	24.2742	24.6052	24.3553	24.7733	24.3869	24.7008	1.99301	-0.366903	Q53FG6;B3KUJ0;Q15427;Q5SZ64	Q53FG6;B3KUJ0;Q15427	Splicing factor 3B subunit 4	SF3B4
28.1558	28.144	28.1236	28.3731	28.7787	28.3737					10	10	24.2207	24.7351	24.3744	24.5966	24.4365	24.3767	1.27237	-0.367391	Q9UKD2;A0A024RAE1;B4DHZ2	Q9UKD2;A0A024RAE1	mRNA turnover protein 4 homolog	MRTO4;C1orf33
27.3959	27.4047	27.6849	27.8548	27.9701	27.7694					9	9	23.1609	23.1081	23.7627	22.8642	23.2995	23.4741	1.53247	-0.369581	B4DWI8;Q8WXF1;A0A024RDP4;X6RDA4	B4DWI8;Q8WXF1;A0A024RDP4;X6RDA4	Paraspeckle component 1	PSPC1
26.2088	26.2858	26.0592	26.5492	26.6475	26.4708					11	11	19.1903	19.4659	18.9738	19.6163	19.7316	19.297	1.94051	-0.371228	O14578;H7BYJ3;F5H4K4	O14578;H7BYJ3	Citron Rho-interacting kinase	CIT
26.2013	25.8136	25.734	26.3152	26.3035	26.2446					3	3	22.2371	21.367	22.0958	22.4039	21.9041	22.3613	1.19593	-0.371465	P46109	P46109	Crk-like protein	CRKL
28.6111	28.5802	28.3624	28.8959	28.9732	28.7994					18	18	23.6532	23.8401	23.3507	24.1299	24.1424	24.0396	1.79067	-0.371572	Q49A26;D3DUE6;K7EMM8;D3DUE7;K7EQB2;K7EPU6;K7EK70;K7ELL0	Q49A26;D3DUE6;K7EMM8;D3DUE7	Putative oxidoreductase GLYR1	GLYR1;N-PAC
28.863	28.8519	28.7645	29.1224	29.3516	29.1213					29	28	21.8052	21.9712	22.2687	21.8482	22.0844	21.636	1.96542	-0.372008	O94915;F2Z2S2;Q6ZR29;B3KXG5;H0Y9X0;Q6AI58;D6R9B9;Q6ZNE6;D6RJI4;A0A024RDQ1;O14572	O94915;F2Z2S2	Protein furry homolog-like	FRYL
27.0843	27.1743	27.0871	27.5427	27.3422	27.5818					3	3	23.4298	23.4482	23.183	24.1694	24.1973	24.6557	2.02367	-0.3737	Q9H1E3;B4DTY3;Q6IA16	Q9H1E3	Nuclear ubiquitous casein and cyclin-dependent kinase substrate 1	NUCKS1
26.0911	24.9724	26.0957	26.2653	26.0426	25.9746					2	2	23.7186	23.8153	23.93	23.9541	23.3445	23.629	0.415032	-0.374422	Q6PI41;A0A024R0F0;Q9NWT8	Q6PI41;A0A024R0F0;Q9NWT8	Aurora kinase A-interacting protein	AURKAIP1
31.1295	31.0149	31.1699	31.4869	31.4164	31.5388					25	25	27.1841	27.5179	27.1782	27.3148	27.3255	27.5466	2.52273	-0.375924	B2R7T8;B1AK87;B1AK88;B4DWA6;P47756;B1AK85;Q7L4N0	B2R7T8;B1AK87;B1AK88;B4DWA6;P47756;B1AK85	F-actin-capping protein subunit beta	CAPZB
26.4477	26.6741	26.4244	26.8077	26.9723	26.9032					9	9	21.7734	22.0661	21.5925	20.9703	20.0858	21.3967	1.82192	-0.379018	O14776;G3V220;B7Z921	O14776;G3V220	Transcription elongation regulator 1	TCERG1
31.359	31.2142	31.0046	31.964	31.6115	31.1454					14	14	27.4402	27.7404	27.3616	28.1799	27.2108	27.1696	0.668781	-0.38099	Q8N5Z5;A0A087WX35;H0Y731;H7C323	Q8N5Z5;A0A087WX35	BTB/POZ domain-containing protein KCTD17	KCTD17
26.4373	26.8306	26.8634	27.0111	27.2544	27.0105					6	6	22.3557	22.9826	23.6244	23.3961	23.2648	23.3562	1.1274	-0.381554	P61160;A0A1B0GWD0;A0A1B0GWH0;B4DWQ5;Q8IY98;F5H6T1;B4DHK9	P61160;A0A1B0GWD0;A0A1B0GWH0	Actin-related protein 2	ACTR2
26.3844	26.4585	26.2394	26.7843	26.6386	26.8041					11	11	19.7349	20.3199	19.435	21.2905	19.5548	20.4403	2.0009	-0.381592	Q08AD1;B3KX64;B3KTI4	Q08AD1	Calmodulin-regulated spectrin-associated protein 2	CAMSAP2
27.1898	27.2325	27.2428	27.5484	27.4959	27.7669					10	10	22.1172	22.5716	22.4432	23.4215	23.3122	23.1654	1.97151	-0.382023	Q96GY0;B2R9B8;H0YAP0	Q96GY0;B2R9B8;H0YAP0	Zinc finger C2HC domain-containing protein 1A	ZC2HC1A
24.9491	26.6629	26.5698	26.4308	26.3066	26.5919					6	6	19.1173	21.8875	22.8016	21.7396	21.3432	22.3145	0.272628	-0.382514	P23258;A0A1B4Z394;Q9NRH3;K7EKE5;K7EIS0	P23258;A0A1B4Z394;Q9NRH3;K7EKE5;K7EIS0	Tubulin gamma-1 chain;Tubulin gamma-2 chain;Tubulin gamma chain	TUBG1;TUBG2
29.2884	29.4012	29.408	29.739	29.8148	29.6915					31	28	24.2213	24.5085	24.1977	24.6768	24.2865	24.6636	2.71381	-0.382582	Q96II8;B4DEQ7;E9PD99;B4DU23;B3KP65;H7C1G3;H7C0J8;H7C0F9;F8WFB5	Q96II8;B4DEQ7;E9PD99;B4DU23;B3KP65	Leucine-rich repeat and calponin homology domain-containing protein 3	LRCH3
26.8443	26.5993	27.0894	27.0662	27.0947	27.5265					9	9	22.0809	22.1025	22.6785	22.4632	22.4009	22.3251	0.871801	-0.38476	A0MNN4;Q2TAY7	A0MNN4;Q2TAY7	WD40 repeat-containing protein SMU1;WD40 repeat-containing protein SMU1, N-terminally processed	SMU1
28.0432	28.0194	27.7971	28.4346	28.497	28.0828					27	27	20.9219	21.6184	21.1911	22.1614	21.2221	21.348	1.19896	-0.384886	A0A158SIU0;E7EQS8;Q6N021;E7EPB1;A0A024RDF7;A7E237;D6RE87	A0A158SIU0;E7EQS8;Q6N021;E7EPB1;A0A024RDF7	Methylcytosine dioxygenase TET2	TET2;FLJ20032
30.7666	30.5835	30.6339	31.0338	31.1008	31.0048					36	36	25.0604	25.2914	25.0423	25.4416	24.9643	25.3368	2.4779	-0.385142	Q14692;B4DGU7	Q14692	Ribosome biogenesis protein BMS1 homolog	BMS1
31.2242	31.0862	31.1223	31.7239	31.5055	31.3625					17	13	27.7329	27.9823	27.5945	28.0707	27.5906	27.6173	1.57304	-0.386452	Q8N1H4;B2RDQ3;P62995;Q68DZ9;Q59GA1;H7BXF3;H7C2L4	Q8N1H4;B2RDQ3;P62995;Q68DZ9;Q59GA1;H7BXF3	Transformer-2 protein homolog beta	TRA2B;DKFZp686F18120
31.992	31.9138	31.9558	32.3001	32.2929	32.4301					85	34	25.0466	25.3163	25.2627	25.4746	24.8444	25.5692	2.82445	-0.38717	O95425;A0A0J9YWY6;B4DXQ4;B4DZ11;Q63HL8	O95425;A0A0J9YWY6	Supervillin	SVIL
28.3791	28.3559	28.2975	28.6352	28.8471	28.7128					15	12	21.5883	22.8225	22.8192	23.0411	22.583	22.9305	2.36466	-0.387566	H7BYU6;A8KAK2;Q96K83;J3KTI4;Q8IYZ2;J3QQI2;J3KSZ4;J3QRW6	H7BYU6;A8KAK2;Q96K83;J3KTI4;Q8IYZ2	Zinc finger protein 521	ZNF521
32.5602	32.5798	32.5421	33.0316	32.9302	32.8833					62	62	26.6782	26.7777	26.6857	27.1184	26.6589	26.9258	2.99687	-0.387667	O75533;Q7Z497;A0JLT9;Q32Q20;A0PJH5;B4DGZ4;H7C341;A8K355;Q9NTB4;F8WC19	O75533;Q7Z497;A0JLT9;Q32Q20;A0PJH5	Splicing factor 3B subunit 1	SF3B1
33.745	33.7274	33.7629	34.2062	34.189	34.0062					36	36	28.8112	29.156	29.0146	29.273	28.8357	29.0176	2.41047	-0.388725	Q9Y6Y0;B3KMY8;B3KM71;B3KSM1;Q6MZF3;X6R674;H0Y5Y2	Q9Y6Y0;B3KMY8;B3KM71	Influenza virus NS1A-binding protein	IVNS1ABP
30.4919	30.5943	30.3221	30.9	30.8665	30.8136					12	12	26.8025	26.7709	26.3376	27.15	26.8351	26.6652	2.02794	-0.390591	F8WJN3;Q16630;B4DSU9;F8W084	F8WJN3;Q16630;B4DSU9	Cleavage and polyadenylation specificity factor subunit 6	CPSF6
27.8503	27.6581	27.532	28.069	28.1345	28.009					10	10	22.3699	22.7783	22.3342	23.2267	22.5957	23.1948	1.76715	-0.390659	A8K964;Q9H307;G3V5F0;G3V579;B4DTD4;B4E392	A8K964;Q9H307	Pinin	PNN
25.7985	25.7072	25.9047	26.2854	26.1486	26.1532					5	5	19.7676	20.0216	20.8293	21.3024	21.346	21.3938	2.24655	-0.392268	Q8WYQ5;Q53GY5;C9JSD5	Q8WYQ5;Q53GY5	Microprocessor complex subunit DGCR8	DGCR8
26.0346	26.06	26.1961	26.6234	26.4878	26.3588					3	3	21.6323	22.0684	21.298	22.26	21.6192	22.0141	1.89855	-0.393068	Q5U045;B3KRV2;P49674;H0Y5S9;H0Y682;Q53EZ1;H0Y645;B0QY35;B0QY34	Q5U045;B3KRV2;P49674;H0Y5S9;H0Y682;Q53EZ1	Casein kinase I isoform epsilon	CSNK1E
28.1807	28.3952	28.4148	28.5701	28.8856	28.7151					9	9	24.1659	25.0541	24.5819	24.7972	24.6579	25.0355	1.53681	-0.39337	B2R6U8;A0A024R6W2;O43809;Q5HYH5;H3BND3;H3BV41	B2R6U8;A0A024R6W2;O43809;Q5HYH5	Cleavage and polyadenylation specificity factor subunit 5	NUDT21;DKFZp313O211
29.6059	29.4049	29.6107	29.9705	29.9896	29.8417					6	6	27.3871	27.5281	27.7593	27.3627	27.2527	27.3585	2.0589	-0.393426	Q9H3K6;A0A087WZT3;H3BV85;H3BTW0;A0A0B4J295;H3BVE0	Q9H3K6;A0A087WZT3	BolA-like protein 2	BOLA2
25.8541	23.9752	25.8293	25.723	25.4995	25.6283					12	4	19.8226	18.7032	21.4147	19.2573	18.5557	19.1135	0.25197	-0.397373	Q86UA8;A0A0A0MRP6;B7ZLQ5;P28370;D7EZH4	Q86UA8;A0A0A0MRP6;B7ZLQ5;P28370;D7EZH4	Probable global transcription activator SNF2L1	SMARCA1
30.6959	30.9061	30.8216	31.0952	31.3142	31.2096					23	22	26.147	26.6276	26.4006	26.5079	26.4921	26.7424	1.9765	-0.398432	H0Y4R1;P12268;B7Z1G4;Q6QE17;E7ETK5;Q6RUP8;Q6RUP9	H0Y4R1;P12268;B7Z1G4;Q6QE17;E7ETK5	Inosine-5-monophosphate dehydrogenase 2	IMPDH2
27.4802	27.2696	27.5759	27.9106	27.7621	27.8525					4	4	23.2517	23.6532	23.4376	23.5775	24.2541	24.3295	1.78828	-0.399803	Q8NAV1;B2RDP2	Q8NAV1	Pre-mRNA-splicing factor 38A	PRPF38A
35.5559	35.4928	35.4689	35.9127	36.0007	35.8073					38	38	30.5726	30.7955	30.6642	30.9814	30.727	30.9251	2.5402	-0.401051	O14744;B2RDD7;B4DV00;G3V580;G3V5L5;H0YJX6;C9JSX3;G3V2L6;G3V2X6;H0YJD3;H7BZ44;H0YJ77;G3V507;G3V2F5;G3V5T6;H0YJY6	O14744;B2RDD7;B4DV00	Protein arginine N-methyltransferase 5;Protein arginine N-methyltransferase 5, N-terminally processed;Protein arginine N-methyltransferase 5	PRMT5
26.9585	26.8889	26.9629	27.3798	27.3944	27.2411					11	11	20.7192	21.4032	20.8083	21.4428	21.36	21.4642	2.74571	-0.401686	E9PJ24;B7ZM65;F8WEF5;B7ZM66;A0A0J9YYB5;A0A0J9YWD5;A0A024RCA1;Q9P1Y6;A0A0J9YX88;A1L197	E9PJ24;B7ZM65;F8WEF5;B7ZM66;A0A0J9YYB5;A0A0J9YWD5;A0A024RCA1;Q9P1Y6;A0A0J9YX88	PHD and RING finger domain-containing protein 1	PHRF1;KIAA1542
29.4849	29.4843	29.489	29.7867	30.019	29.8582					11	11	25.3139	25.8641	25.4206	25.6526	25.461	25.7803	2.37033	-0.401927	G3V4C1;B2R5W2;B4DY08;G3V4W0;P07910;A8K9A4;G3V2Q1;G3V576;B2R603;B3KX96;G3V251;G3V5X6;G3V3K6;G3V555;G3V575;B4DMJ1;B4DSU6;D3DPI2;A0A0G2JPF8;G3V2D6;G3V4M8;O60812;B7ZW38;B2RXH8;P0DMR1;A0A0G2JNQ3;G3V2H6;Q569J8;G3V5V7;B4DQQ2;Q6PKD2	G3V4C1;B2R5W2;B4DY08;G3V4W0;P07910;A8K9A4;G3V2Q1;G3V576;B2R603;B3KX96;G3V251;G3V5X6;G3V3K6;G3V555;G3V575;B4DMJ1;B4DSU6;D3DPI2	Heterogeneous nuclear ribonucleoproteins C1/C2	HNRNPC;hCG_1641229
26.9705	26.6914	26.6815	27.3816	26.9715	27.1982					8	8	22.3763	21.8856	22.1565	23.3141	22.1951	23.0364	1.24534	-0.402627	A8K0M8;A0A024R099;Q6PGN9;Q5T2Z0;Q5T2Z1;S4R3S8	A8K0M8;A0A024R099;Q6PGN9;Q5T2Z0;Q5T2Z1	Proline/serine-rich coiled-coil protein 1	PSRC1
24.3218	24.7498	24.7972	25.0606	24.9932	25.0297					3	3	20.5699	21.2937	21.4134	21.41	21.0415	21.8366	1.24701	-0.40491	H0Y6Y8;B1AL05;Q8N983;Q86XN0;H0YBU8;A8K4V4;M0R051	H0Y6Y8;B1AL05;Q8N983;Q86XN0;H0YBU8;A8K4V4	39S ribosomal protein L43, mitochondrial	MRPL43
31.8698	31.6521	31.9054	32.355	32.2143	32.0733					24	23	27.4574	27.3565	27.8825	27.5084	27.5343	27.4926	1.63087	-0.405076	O60256;A0A024QYY3;B2R7R5;E7EPA1;C9K0K7;C9JJS3;I3L0S1;C9JDU5;C9JDH0;E7EW35;I3L331;I3L164;Q6ZTP6;I3L4G9;I3L1T1;I3L2J4;I3L3B8;I3L275	O60256;A0A024QYY3;B2R7R5;E7EPA1;C9K0K7;C9JJS3;I3L0S1;C9JDU5	Phosphoribosyl pyrophosphate synthase-associated protein 2	PRPSAP2
26.3735	26.2797	26.3131	26.7609	26.8508	26.5728					7	7	21.3906	21.5212	21.0847	21.3345	21.1976	20.704	2.03141	-0.406069	Q9BVJ6;B4E343;O60531;X6RJY0;Q08E77;A0A024RDV0;Q5TAP6	Q9BVJ6;B4E343	U3 small nucleolar RNA-associated protein 14 homolog A	UTP14A
31.9727	31.8907	31.9113	32.286	32.4813	32.2259					27	27	27.7441	27.6536	27.8126	27.9084	27.7626	27.8445	2.13084	-0.406194	Q8WWY3;E7EVX8;B4DWW8;E7EU94;E7ESX0;E7EN72	Q8WWY3;E7EVX8;B4DWW8	U4/U6 small nuclear ribonucleoprotein Prp31	PRPF31
30.4882	30.5366	30.5011	30.888	30.971	30.8864					45	44	23.8441	23.9715	23.953	23.8288	23.9465	24.163	3.68325	-0.406502	Q96N67;A0A1B0GUE9;A0A1B0GVW2;B3KRG0;A0A1B0GWE0;A0A0C4DGY6;B4DSH0;A4FU72;A0A0U1RQT6;A0A0U1RRC1;A0A0U1RQJ5;A0A0U1RQG7;A2A369;D3DRH1;Q8NF50	Q96N67;A0A1B0GUE9	Dedicator of cytokinesis protein 7	DOCK7
31.7245	31.7972	31.7516	32.223	32.0783	32.1918					18	14	28.1235	28.5061	28.1661	28.3957	27.3961	27.8069	2.94493	-0.406617	A8K588;Q13247;Q59GY3;V9HVZ0;B5BU15	A8K588;Q13247;Q59GY3;V9HVZ0;B5BU15	Serine/arginine-rich splicing factor 6	SRSF6;HEL-S-91;SFRS6
26.3215	26.479	26.3788	26.7489	26.8345	26.8197					6	6	22.1302	21.721	21.9741	22.1262	21.7692	22.3181	2.81287	-0.407935	B4DUU9;F6SA91;A0A024QZ59;Q9BUZ4;A0A024QZ19;J9JIG0;A0A0C4DFM9;K7ER49;J3QS94;Q2KJU5;C9JJ10	B4DUU9;F6SA91;A0A024QZ59;Q9BUZ4;A0A024QZ19	TNF receptor-associated factor 4	TRAF4
33.56	33.5891	33.612	33.8777	34.0741	34.0369					77	24	27.8126	28.2478	27.922	28.0891	27.7707	28.207	2.56197	-0.409186	O00159;F5H6E2;B7Z3E5;D3DTH7;A1L180;I3L501	O00159;F5H6E2;B7Z3E5;D3DTH7	Unconventional myosin-Ic	MYO1C
26.4226	26.5483	26.3915	26.9356	26.7903	26.8671					4	4	23.6013	23.9264	23.5807	24.351	23.5795	23.9986	2.52358	-0.410214	D9ZGF5;A0A0A0MQV6;A0A087WUF6;P09038	D9ZGF5;A0A0A0MQV6;A0A087WUF6;P09038	Fibroblast growth factor;Fibroblast growth factor 2	FGF2
28.2072	28.3264	28.205	28.5006	28.8358	28.6337					28	28	21.1904	22.0155	21.6116	22.5027	22.3757	22.2559	1.75418	-0.410504	Q86U86;E7EVG2;H0Y5B5;C9JQF1;C9JPI5;Q5EBM5;C9J053;Q6IRX1;Q9NUX9;C9JCJ2;Q9NVM2;C9J409	Q86U86;E7EVG2;H0Y5B5	Protein polybromo-1	PBRM1
28.6675	29.6447	29.2144	29.6802	29.541	29.5375					6	6	25.8317	26.3575	26.9577	27.9951	27.2882	26.919	0.647442	-0.4107	Q9BWJ5	Q9BWJ5	Splicing factor 3B subunit 5	SF3B5
26.8686	26.4629	26.4911	26.812	27.1574	27.088					6	6	22.0677	21.824	21.9271	22.164	21.9942	22.3715	1.15211	-0.411601	Q15554;U3KQ35;H3BR06;J3KSZ6;H3BTA7;J3KSJ9	Q15554;U3KQ35;H3BR06;J3KSZ6	Telomeric repeat-binding factor 2	TERF2
31.7317	31.8134	31.6013	32.174	32.176	32.0427					38	38	26.6815	26.9807	26.4225	26.9793	25.8736	26.8818	2.26566	-0.415446	O15042;E7ET15;E7EW00;H0Y8D9;B4DK81;C9J5L1;H7C4V2;C9JDJ7;U3KPT1	O15042;E7ET15;E7EW00;H0Y8D9;B4DK81	U2 snRNP-associated SURP motif-containing protein	U2SURP
31.2569	31.2222	31.1647	31.6038	31.7382	31.5533					35	35	26.11	26.5364	26.1604	26.4449	25.9632	26.2698	2.61053	-0.417175	P43243;A8MXP9;A0A0R4J2E8;D6REM6;Q68D11;D6R991;H0Y8T4;B4DRS1;Q5CZA7;B3KM87;B4DF66;Q9H4N1;Q68E03;D6RIA2;D6RE02;D6RBI2;D6R8Z5;A0A1B0GX04;D6RBK5;D6REK4;D6RCM3;D6RBS2;D6RAY2;D6RAM9;D6R9F3;D6RB45	P43243;A8MXP9;A0A0R4J2E8;D6REM6;Q68D11;D6R991	Matrin-3	MATR3;DKFZp686K23100
27.5283	27.4416	27.4872	27.9999	27.9061	27.809					9	9	21.2681	22.3696	22.6298	23.0921	22.8533	22.7517	2.64232	-0.419291	Q9NXV6;B3KTW3;J3KNE1;D6RGD2	Q9NXV6;B3KTW3	CDKN2A-interacting protein	CDKN2AIP
30.4054	30.4577	30.4373	30.7253	30.9301	30.9035					56	56	23.416	24.0071	23.6438	23.8554	23.6835	24.0169	2.50186	-0.41952	O75643;A4FU77;Q9H8B9;B4E150;Q9UNV9;A2RRQ7;B4E0P5;Q9P172;Q7L5W4;Q5ZF01	O75643;A4FU77	U5 small nuclear ribonucleoprotein 200 kDa helicase	SNRNP200
26.4404	25.9796	25.8758	26.5715	26.4493	26.5461					7	7	20.3138	21.0987	20.6212	21.2913	21.0553	21.1769	1.12289	-0.423705	A0A087X0M4;Q9BWU0;B4DV74;A0A087WWF4;H7C256	A0A087X0M4;Q9BWU0;B4DV74	Kanadaptin	SLC4A1AP
29.4435	29.4209	29.2416	29.7794	29.9114	29.6899					11	11	26.1116	26.4816	26.1555	26.6096	26.2206	26.0095	2.02694	-0.424921	Q53G61;Q53G21;P09661;H0YLR3;H0YMA0;Q9UEN1;O95485;H0YKK0;Q6NVW9	Q53G61;Q53G21;P09661;H0YLR3;H0YMA0	U2 small nuclear ribonucleoprotein A	SNRPA1
26.1974	26.4239	26.4231	26.6255	26.8612	26.8364					11	11	18.9295	20.9262	20.6018	20.6031	20.5785	21.0827	1.79772	-0.426257	J3KNS1;Q9UPW5;A0A024R288;B4DHX2;A0A1B0GVQ2;J3KQF5;A0A1C7CYX3;Q96MI9	J3KNS1;Q9UPW5;A0A024R288	Cytosolic carboxypeptidase 1	AGTPBP1
25.1515	25.3171	24.9356	25.6399	25.3107	25.7354					5	5	20.3518	21.1192	20.3339	20.7772	20.7524	20.8996	1.18463	-0.427251	A2A2V2;P42696;Q5TCT4;H7C5M1	A2A2V2;P42696;Q5TCT4	RNA-binding protein 34	RBM34
30.6665	30.7356	30.8437	30.8333	30.9106	31.7846					43	41	25.3089	26.0682	25.9779	25.4597	25.1553	26.9509	0.621353	-0.42754	V9HWE1;P08670;B0YJC4;Q53HU8;B3KRK8;B0YJC5;A0A1B0GUA0;Q5JVS8;A0A1B0GTT5;A0A1B0GVG8;Q45VM8;Q53SB5;Q45VM6;L7RDA5;Q9H319;A5Z217;Q45VM7;P17661;B3KWQ6;P41219;H7C5W5;B4DUI0;CON__Q7RTT2;A0A087X106;A8K872;CON__O43790;B4DN72;CON__P78385;CON__Q14533;B4DE66;A0A1W2PR46;CON__P78386;B4DJW0;CON__Q61726;B3KQI5;E7EMV2;B4DJT7;A5YM63;E7ESP9;Q8TCR7;Q8IWY7;B4E192;K7EJU1;B3KXJ0;CON__Q8N1N4-2;A0JNT2;Q59EM6;B4DR43;K7EMP8;P07196;P12036;P07197;P14136;Q8N1N4;P78386;Q14533;Q16352;P78385;B4DIR1;O43790;K7ELP4;F8W835;U3KPR1;CON__Q6NT21;A0A0S2Z4T0;Q96GE1;K7EKH9;Q5RLN2	V9HWE1;P08670;B0YJC4;Q53HU8;B3KRK8	Vimentin	HEL113;VIM
30.1809	30.2843	30.2501	30.9573	30.5493	30.4956					10	10	26.641	26.9797	26.7577	27.3207	26.324	26.9692	1.34697	-0.428986	Q14681;Q8IYY2;J3QSC8	Q14681	BTB/POZ domain-containing protein KCTD2	KCTD2
27.5371	24.1357	27.3409	26.56	26.5581	27.1828					6	6	24.069	21.3132	24.4844	23.9119	23.8375	24.7108	0.141707	-0.429078	P09496;C9J8P9;F8WF69	P09496;C9J8P9;F8WF69	Clathrin light chain A	CLTA
25.8843	25.8964	25.9056	26.4172	26.2802	26.2832					7	7	21.7069	21.1987	21.5252	21.5763	20.3848	21.3551	3.1571	-0.431423	Q4G0J3;H0YA82;A0A024RDH5;D6RFF0;D6R9Z6	Q4G0J3;H0YA82	La-related protein 7	LARP7
25.2705	25.0052	24.5213	25.1807	25.378	25.5398					2	2	22.2648	22.3729	21.1104	22.1187	21.9955	22.5068	0.828876	-0.433858	E7EVL6;C9JZE3;C9JYJ8;A0A090N8Z2;A8K9F5;A0A090N8H1;Q9BWE0	E7EVL6;C9JZE3;C9JYJ8;A0A090N8Z2;A8K9F5;A0A090N8H1;Q9BWE0	Replication initiator 1	REPIN1
26.0144	25.7023	24.2762	25.5239	26.1352	25.6381					7	7	22.466	22.2077	22.9828	22.2414	21.9106	21.458	0.313424	-0.434784	A0A024R576;O95159;E9PQ47;E9PNY1;E9PQA5;B4DHV1;E9PMQ3;E9PJX1;E9PJ47;H0YCU8	A0A024R576;O95159;E9PQ47;E9PNY1;E9PQA5	Zinc finger protein-like 1	ZFPL1
32.8037	32.5799	33.0466	33.3594	33.3939	32.9835					27	14	28.6904	28.9218	29.2507	29.3432	29.0084	29.2044	1.08797	-0.435567	Q53FW2;P60891;B1ALA9;B7ZB02;B1ALA7;Q15244	Q53FW2;P60891;B1ALA9	Ribose-phosphate pyrophosphokinase 1	PRPS1
32.1909	32.2352	32.2732	32.6627	32.7643	32.587					40	39	26.7155	27.2239	27.1775	27.3918	27.1692	27.3592	2.824	-0.438221	O43143;B4E0S6	O43143;B4E0S6	Pre-mRNA-splicing factor ATP-dependent RNA helicase DHX15	DHX15
29.0175	29.0039	29.1123	29.4607	29.6225	29.3677					8	8	26.4234	26.0854	26.3789	27.1012	26.9436	26.7322	2.2339	-0.439064	Q0VAS5;B2R4R0;P62805;Q6B823	Q0VAS5;B2R4R0;P62805	Histone H4	HIST1H4H;HIST1H4A
26.5531	26.285	26.8596	26.9126	27.271	26.8321					11	11	19.5671	20.6331	21.6257	21.6498	21.9454	21.8134	0.961792	-0.439321	A0A024QZY5;Q13523;B4DZQ5;H0YDJ3;D3DWH5	A0A024QZY5;Q13523;B4DZQ5;H0YDJ3	Serine/threonine-protein kinase PRP4 homolog	PRPF4B
27.2146	27.3257	27.1925	27.6521	27.822	27.5813					12	12	22.0242	22.1891	22.9548	22.5518	22.3644	22.3934	2.22965	-0.440872	Q53GV6;B2R791;O43395;B4DM28;B4DLS8	Q53GV6;B2R791;O43395;B4DM28;B4DLS8	U4/U6 small nuclear ribonucleoprotein Prp3	PRPF3
26.1464	25.9987	24.761	25.9712	25.8936	26.4041					5	5	20.6141	20.9403	18.5521	20.9939	20.1038	21.1385	0.413611	-0.454285	F5H5A3;A8K602;Q8IVH8;H7C1A4;B3KMM5;Q53RV1;B4DSS3	F5H5A3;A8K602;Q8IVH8	Mitogen-activated protein kinase kinase kinase kinase;Mitogen-activated protein kinase kinase kinase kinase 3	MAP4K3
27.7234	27.5778	27.3934	27.9497	28.0929	28.0249					12	11	22.1441	21.8262	21.5872	22.3075	22.1225	22.3882	1.93138	-0.457635	O75385	O75385	Serine/threonine-protein kinase ULK1	ULK1
25.747	26.1237	26.1316	26.115	26.993	26.2678					25	20	17.138	17.9981	17.5312	16.502	18.0517	17.5441	0.697816	-0.457875	F8W9J4;Q03001;E9PHM6;F6QMI7;Q86T18;H0YC82;A0A0U1RQJ2;Q6P0N6;E7ETB9;B4DSS9	F8W9J4;Q03001;E9PHM6;F6QMI7	Dystonin	DST
27.7503	27.6587	27.7803	28.0836	28.3217	28.1723					10	10	23.0597	23.0912	22.41	23.2369	22.8833	23.2727	2.38296	-0.462766	Q9Y5Q8;Q5T7U1;H7BY84;B7Z1V3;Q5T7U0;Q9NXK9;Q5T7U4;H0Y5D2	Q9Y5Q8;Q5T7U1;H7BY84;B7Z1V3	General transcription factor 3C polypeptide 5	GTF3C5
23.5994	24.59	23.8933	24.5124	24.6321	24.3402					5	5	NaN	16.6686	17.5224	17.4573	17.2623	18.1842	0.696707	-0.467333	B4DYQ3;Q93074;Q7Z3Z5	B4DYQ3;Q93074;Q7Z3Z5	Mediator of RNA polymerase II transcription subunit 12	MED12;TNRC11
31.2054	31.2193	31.0627	31.6684	31.6581	31.5638					27	27	26.6882	26.889	26.6823	27.0284	26.8927	27.1042	2.83238	-0.467616	Q5W009;Q96I25;Q5W011;Q5W010;Q5W012;H0Y6J6	Q5W009;Q96I25	Splicing factor 45	RBM17
29.1018	29.0239	28.9695	29.4822	29.5168	29.5142					23	23	23.2938	23.6904	23.4814	24.0284	23.6134	23.6096	3.53385	-0.472655	O15294;Q548W1;B4DTL6;C9JZL3;Q9H5T3	O15294;Q548W1	UDP-N-acetylglucosamine--peptide N-acetylglucosaminyltransferase 110 kDa subunit	OGT
25.1749	25.0262	24.5234	25.2875	25.4603	25.398					4	3	20.491	20.7811	21.1056	20.5447	20.4069	20.7863	1.09482	-0.473783	B4E162;A0A0S2Z4A1;Q96I60;A0A0S2Z4I1;A0A024R0Y5;P08237;A0A0S2Z4A8;Q7KYX9;Q7Z683;P78457;F8VP00	B4E162;A0A0S2Z4A1;Q96I60;A0A0S2Z4I1;A0A024R0Y5;P08237;A0A0S2Z4A8;Q7KYX9;Q7Z683	ATP-dependent 6-phosphofructokinase;ATP-dependent 6-phosphofructokinase, muscle type	PFKM;DKFZp779O048
28.2666	28.2241	28.193	28.7341	28.7211	28.6634					24	24	22.2432	22.1978	22.4419	22.4097	21.9484	21.9692	4.01719	-0.478264	Q8TEW0;Q5VWV2;Q8IX27;Q5VWU8;Q8IX28;Q8IX26;F5GZI3;B1AP52	Q8TEW0;Q5VWV2;Q8IX27;Q5VWU8;Q8IX28;Q8IX26;F5GZI3	Partitioning defective 3 homolog	PARD3
29.7283	29.787	29.784	30.2541	30.2873	30.195					32	32	23.9634	24.212	24.0997	24.4003	24.1766	24.3736	3.87921	-0.478998	O94906	O94906	Pre-mRNA-processing factor 6	PRPF6
24.874	24.724	25.609	25.2086	25.4807	25.9631					8	8	17.7206	17.9939	19.8247	18.1617	18.4153	19.8071	0.615851	-0.481803	D3DVC4;P48681;Q05BW3;A5PKT9;Q2YDX4	D3DVC4;P48681;Q05BW3;A5PKT9	Nestin	NES
27.8347	27.4845	27.6951	28.0935	28.3338	28.047					6	6	24.2361	23.7438	24.0352	24.403	24.157	24.0156	1.6434	-0.486649	X6R8Y7;Q56A73	X6R8Y7;Q56A73	Spindlin-4	SPIN4
30.1131	30.0738	29.9599	30.5143	30.631	30.4713					21	21	25.5694	26.1125	25.6889	26.316	25.7026	26.3798	2.74937	-0.489922	Q96HS1;F5GXG4	Q96HS1	Serine/threonine-protein phosphatase PGAM5, mitochondrial	PGAM5
28.7808	28.8888	28.7808	29.3352	29.1541	29.4359					14	12	24.4532	25.4855	25.0384	26.1093	25.0498	25.6211	2.26323	-0.491645	Q53GE2;Q53GC7;A4D0V4;P47755;F8W9N7;A0A0D9SET8;C9JUG7;B4DE01;F8WED3	Q53GE2;Q53GC7;A4D0V4;P47755;F8W9N7;A0A0D9SET8;C9JUG7;B4DE01	F-actin-capping protein subunit alpha-2	CAPZA2
30.5194	30.3416	30.4195	30.9651	30.9341	30.8565					10	10	27.4739	27.8144	27.541	27.9214	27.535	27.8353	2.89719	-0.491739	A0A024R1U2;Q7RTV0	A0A024R1U2;Q7RTV0	PHD finger-like domain-containing protein 5A	PHF5A
26.5754	26.4605	26.6548	26.682	27.2904	27.2157					4	4	23.2591	23.4939	23.5312	24.5107	23.7256	24.8445	1.17521	-0.499141	Q6IB68;A0A087WV05;Q99417;A0A0D9SEI7	Q6IB68;A0A087WV05;Q99417	C-Myc-binding protein	MYCBP
28.0537	27.8351	27.8613	28.3914	28.5041	28.3604					15	15	21.8594	22.2076	21.9524	22.479	22.0326	22.4705	2.45111	-0.50194	S4R3H4;B4DQZ7;E7EQT4;Q9UKV3;Q69YJ6;G3V3B0;G3V3T3;A0A087WYN3	S4R3H4;B4DQZ7;E7EQT4;Q9UKV3;Q69YJ6;G3V3B0	Apoptotic chromatin condensation inducer in the nucleus	ACIN1;DKFZp667N107
33.3443	33.4554	33.2118	33.8122	33.6646	34.0426					12	11	30.0287	30.8075	30.3654	30.3472	30.279	30.8418	1.737	-0.502668	P0DP25;B2RDW0;H0Y7A7;B4DJ51;P0DP23;P0DP24;Q9BRL5;E7EMB3;E7ETZ0;Q96HY3;A8K1M2;G3V361;M0QZ52;G3V226;F8WBR5;G3V479;C9J7T9;B4DUI9;P02585	P0DP25;B2RDW0;H0Y7A7;B4DJ51;P0DP23;P0DP24;Q9BRL5;E7EMB3;E7ETZ0;Q96HY3;A8K1M2;G3V361		CALM2;CALM3;CALM1
26.0118	25.9412	25.9023	26.1927	26.706	26.4718					6	6	21.6681	21.4908	21.9663	22.4036	22.0425	20.891	1.53524	-0.505063	A0A087WVT1;A0A024QZB9;Q96MX3	A0A087WVT1;A0A024QZB9;Q96MX3	Zinc finger protein 48	ZNF48;ZNF553
26.9444	26.8417	26.559	27.2064	27.4286	27.2281					11	11	21.1649	21.6444	20.6552	21.8485	21.6085	21.8394	1.69733	-0.506031	Q8N523;A0A024R1I7;Q9UBB9;B4DSX8;B4DPE5;H0Y4U8;B1AHQ3;F6SQZ1;F6XM96;F6UKU9	Q8N523;A0A024R1I7;Q9UBB9;B4DSX8	Tuftelin-interacting protein 11	TFIP11
27.3748	27.6174	27.4795	27.6887	28.2679	28.0439					9	9	22.3842	22.7327	22.7396	23.0084	22.6007	22.6252	1.30691	-0.509634	A0A024R179;Q09161;F2Z2T1;X6R941	A0A024R179;Q09161	Nuclear cap-binding protein subunit 1	NCBP1
25.3615	25.8722	25.9788	26.371	26.3612	26.0106					4	4	NaN	23.388	23.1957	22.208	22.6315	21.5194	1.06857	-0.510104	Q6FHN3;Q32Q12;P22392;E7ERL0;J3KPD9;O60361;P15531;C9K028;F6XY72;E5RHP0	Q6FHN3;Q32Q12;P22392;E7ERL0;J3KPD9;O60361;P15531	Nucleoside diphosphate kinase;Nucleoside diphosphate kinase B;Putative nucleoside diphosphate kinase;Nucleoside diphosphate kinase A	NME2;NME1-NME2;NME1;NME2P1
29.2516	29.253	29.138	29.7156	29.7935	29.6696					31	30	23.7331	24.1478	23.4499	23.8172	23.7989	23.911	3.20737	-0.512044	B3KX19;Q6IBM8;Q15029;Q8IXJ3;A8KAP3;B4DZB1;B3KWY2;K7EP67;K7EJ74;K7EIT3	B3KX19;Q6IBM8;Q15029;Q8IXJ3;A8KAP3;B4DZB1;B3KWY2	116 kDa U5 small nuclear ribonucleoprotein component	U5-116KD;EFTUD2;SNRP116
27.5802	27.6947	27.6781	28.0112	28.3338	28.1485					8	8	22.639	23.2551	22.9777	23.1142	22.8762	23.2616	2.1652	-0.51348	Q9BVI4;F5H303	Q9BVI4	Nucleolar complex protein 4 homolog	NOC4L
26.764	26.9237	26.7634	27.2256	27.4522	27.3229					11	11	22.853	23.3327	23.1666	23.7238	23.364	23.6989	2.43966	-0.516584	A0A087WUQ6;Q7L4Q3;P07203;Q6NSD4	A0A087WUQ6;Q7L4Q3;P07203;Q6NSD4	Glutathione peroxidase;Glutathione peroxidase 1	GPX1
27.6268	27.6723	27.4359	28.1254	28.1786	27.9847					14	14	21.9379	22.4497	22.035	23.1223	22.6742	22.7291	2.29809	-0.517916	A8KA74;P78316;E9PFK5;Q96GC8	A8KA74;P78316;E9PFK5	Nucleolar protein 14	NOP14
31.9247	31.9774	31.9263	32.4589	32.5293	32.3975					84	84	25.1463	25.65	25.377	25.7594	25.4218	25.5745	3.61575	-0.519133	Q14008;Q8IYN5;Q8NAH3;H0YDX5;E9PQH5;H0YCF6;H0YEK7	Q14008	Cytoskeleton-associated protein 5	CKAP5
25.3017	24.7836	24.8022	25.447	25.311	25.6893					3	3	21.0641	21.0423	20.7157	21.8327	21.37	22.0392	1.2064	-0.519936	Q9H479;B4DH12;B3KNR9	Q9H479;B4DH12	Fructosamine-3-kinase	FN3K
24.8039	24.8891	24.7061	25.2875	25.4671	25.2058					7	7	18.953	19.7719	19.5419	20.5519	20.0438	19.4823	2.29144	-0.520459	B7Z6D5;B3GQE6;Q96GQ7;Q53G15;A0A087X059;Q3MI07;A0A087WYH5	B7Z6D5;B3GQE6;Q96GQ7	Probable ATP-dependent RNA helicase DDX27	DDX27
27.371	27.4403	27.4432	28.1121	27.8762	27.8303					11	11	22.3332	22.7576	21.4184	22.7331	23.6268	23.8194	2.34766	-0.521335	Q9NUD5	Q9NUD5	Zinc finger CCHC domain-containing protein 3	ZCCHC3
27.3123	27.2702	27.4493	27.7896	27.7768	28.0412					8	8	22.8832	23.1647	23.1197	24.0009	24.0115	23.865	2.17609	-0.525281	Q5QPL9;A8K4T9;Q53GL6;Q9UKM9;Q5QPM1;B4DSJ1;Q5QPM2;Q5QPM0	Q5QPL9;A8K4T9;Q53GL6;Q9UKM9;Q5QPM1;B4DSJ1;Q5QPM2;Q5QPM0	RNA-binding protein Raly	RALY
29.9421	29.9193	29.7624	30.437	30.3618	30.4011					15	15	25.2194	25.7408	25.1043	25.689	25.6465	25.8557	3.01388	-0.525388	B3KY12;A8K566;Q12874;Q53HM6;A8K7V1;B4DW90	B3KY12;A8K566;Q12874;Q53HM6;A8K7V1;B4DW90	Splicing factor 3A subunit 3	SF3A3
27.2406	27.1646	27.2003	27.6178	27.9693	27.6051					4	4	24.6209	25.124	24.7948	25.1613	25.5915	25.3166	1.91801	-0.528893	A0A024R9D9;Q9NPA8;E5RHX8;J3KNT2;E5RI00;E5RHT9;E5RJ84	A0A024R9D9;Q9NPA8;E5RHX8;J3KNT2;E5RI00;E5RHT9;E5RJ84	Transcription and mRNA export factor ENY2	ENY2
28.2912	28.1424	28.0261	28.8146	28.7389	28.5211					13	13	24.3596	23.9642	23.6927	24.9988	24.1572	24.4966	2.00243	-0.538322	Q5VTL8;A0A0A0MRN0;Q69YH0	Q5VTL8	Pre-mRNA-splicing factor 38B	PRPF38B
31.9794	31.9741	31.9752	32.524	32.5896	32.4356					51	2	26.3182	26.5728	26.4923	26.81	26.506	26.7309	3.57168	-0.54016	Q15393	Q15393	Splicing factor 3B subunit 3	SF3B3
30.7312	30.6717	30.5329	31.1855	31.3466	31.0331					13	13	26.9967	26.8762	26.8277	27.6192	27.5235	26.874	2.13604	-0.543153	Q7L4I2;B3KMH4;E9PI52;Q9P068;H0YGP9;E1B6W4	Q7L4I2;B3KMH4	Arginine/serine-rich coiled-coil protein 2	RSRC2;FLJ11021
25.2532	25.5963	24.6243	25.62	25.7058	25.7884					5	5	21.134	22.2115	21.7174	21.2076	20.9931	21.4006	0.882199	-0.546803	H0Y9G6;E7ETU7;B4DKM0;P09001;E9PF06;D6RC14;B4DW56;D6RBQ5;Q96Q75	H0Y9G6;E7ETU7;B4DKM0;P09001;E9PF06;D6RC14;B4DW56	39S ribosomal protein L3, mitochondrial	MRPL3
29.8709	29.8126	29.946	30.3279	30.6148	30.3302					5	5	27.6911	27.6428	27.8873	27.9726	27.9967	26.8184	2.22405	-0.547801	Q99877;I6L9F7;B4DR52;A8K9J7;A0A024RCJ9;B2R4S9;A0A024RCL8;Q93079;Q0D2M2;A0A024QZZ7;O60814;P57053;Q99880;Q99879;U3KQK0;Q5QNW6;P62807;P58876;P23527;Q16778;P06899;A0A024RCJ2;P33778;Q96A08;Q8N257;L0R4T3	Q99877;I6L9F7;B4DR52;A8K9J7;A0A024RCJ9;B2R4S9;A0A024RCL8;Q93079;Q0D2M2;A0A024QZZ7;O60814;P57053;Q99880;Q99879;U3KQK0;Q5QNW6;P62807;P58876;P23527;Q16778;P06899;A0A024RCJ2;P33778	Histone H2B type 1-N;Histone H2B;Histone H2B type 1-H;Histone H2B type 1-K;Histone H2B type F-S;Histone H2B type 1-L;Histone H2B type 1-M;Histone H2B type 2-F;Histone H2B type 1-C/E/F/G/I;Histone H2B type 1-D;Histone H2B type 1-O;Histone H2B type 2-E;Histone H2B type 1-J;Histone H2B type 1-B	HIST1H2BN;HIST1H2BM;HIST1H2BI;HIST1H2BK;HIST1H2BH;HIST1H2BC;HIST1H2BD;H2BFS;HIST1H2BL;HIST2H2BF;HIST1H2BO;HIST2H2BE;HIST1H2BJ;HIST1H2BB
28.3786	28.1416	28.3405	28.9395	28.8854	28.7021					6	6	25.679	24.4223	24.7492	25.6242	25.142	25.4011	2.24634	-0.55543	Q5RKV6	Q5RKV6	Exosome complex component MTR3	EXOSC6
24.1742	24.1953	23.716	24.6352	24.5713	24.5517					3	3	18.7834	19.3292	18.7799	19.7582	20.1398	19.68	1.612	-0.557617	G5E9V6;C9JAA7;C9JBY2;G5E9V7;Q8IUR7;H7C5B7;C9J8P8;Q9NZY0;C9J2I1;B7Z637	G5E9V6;C9JAA7;C9JBY2;G5E9V7;Q8IUR7	Armadillo repeat-containing protein 8	ARMC8
25.1864	26.4544	26.1136	26.4456	26.6688	26.322					7	6	19.9623	21.6417	20.642	21.0346	20.4741	20.1578	0.645749	-0.560691	O75151;B4DH04;A0A087WW48;Q6P2C5;Q8N359;E7ET14	O75151;B4DH04	Lysine-specific demethylase PHF2	PHF2
28.3054	28.1895	28.1555	28.9121	28.693	28.7348					13	13	23.6617	24.0461	23.1675	24.1021	24.1081	24.4646	2.64731	-0.563167	A0A024QZW3;Q96S59;A0A024R014;O60738	A0A024QZW3;Q96S59;A0A024R014	Ran-binding protein 9	RANBP9
27.3907	27.5771	27.3865	27.9699	28.0867	27.9887					16	16	22.9647	23.2664	22.487	23.1663	22.7379	22.3482	2.82998	-0.56367	Q6IAP9;Q5T1M7;Q59EL4;O43172;B2R7V4	Q6IAP9;Q5T1M7;Q59EL4;O43172;B2R7V4	U4/U6 small nuclear ribonucleoprotein Prp4	PRPF4
26.8454	26.7823	26.7341	27.3133	27.4745	27.2818					8	8	21.7958	21.9393	22.5978	22.735	22.1648	23.0446	2.9579	-0.569216	A0A1U9X8R9;P14373;Q59EC6;A0A0G2JIZ4;A0A140T9B9;A0A140T9N6;A0A140T9V9;H0Y551;A0A140T9Q6	A0A1U9X8R9;P14373;Q59EC6	Zinc finger protein RFP	TRIM27
28.4773	28.4735	28.7262	29.1146	29.1428	29.1484					14	14	23.9903	24.2585	23.9543	24.6583	24.4301	24.2113	2.62168	-0.57626	Q53GL5;P48735;Q13584;B4DSZ6;H0YL11	Q53GL5;P48735;Q13584;B4DSZ6	Isocitrate dehydrogenase [NADP], mitochondrial;Isocitrate dehydrogenase [NADP]	IDH2
24.2459	25.5779	25.8764	25.5751	26.1007	25.7583					8	5	18.0154	19.2121	20.3186	20.101	19.9288	20.2716	0.478549	-0.577931	A0A024R1A3;P22314;B4DDE4;Q5JRR6;B3KUJ2	A0A024R1A3;P22314	Ubiquitin-like modifier-activating enzyme 1	UBE1;UBA1
30.8926	30.853	30.7833	31.4827	31.4037	31.3897					24	24	25.8678	26.1618	25.5923	26.3788	26.0708	26.3005	3.76047	-0.582419	J3QK89;Q8IWX8;Q59ET1;B4DL82;B4DPM4	J3QK89;Q8IWX8;Q59ET1;B4DL82;B4DPM4	Calcium homeostasis endoplasmic reticulum protein	CHERP
26.1028	25.5212	26.3232	26.3245	26.7938	26.5833					5	5	21.269	21.9833	21.6966	21.2099	21.6127	21.7356	0.997266	-0.584806	Q4ZG72;A0A024RAH8;Q9NVP1;Q8N254;H7C452;Q59FR7	Q4ZG72;A0A024RAH8;Q9NVP1;Q8N254;H7C452	ATP-dependent RNA helicase DDX18	DDX18
23.9247	25.0929	25.5268	25.4082	25.6283	25.2731					2	2	20.6603	22.3267	22.5671	22.1557	22.09	22.0306	0.529223	-0.588373	P41208;A0A140VJG3;Q12798	P41208;A0A140VJG3;Q12798	Centrin-2;Centrin-1	CETN2;CETN1
28.9004	28.7472	28.9446	29.4939	29.5911	29.2958					5	1	26.9105	27.2155	27.2804	27.526	26.8796	27.3195	2.31604	-0.596183	K7EK07;B2R6Y1;B2R4P9;P84243;K7EMV3;B4E380;B4DEB1;A8K4Y7;K7ES00;Q16695;K7EP01;Q5TEC6;Q6NXT2	K7EK07;B2R6Y1;B2R4P9;P84243;K7EMV3;B4E380;B4DEB1;A8K4Y7;K7ES00;Q16695	Histone H3;Histone H3.3;Histone H3.1t	H3F3B;H3F3A;HIST3H3
25.4176	26.0498	24.9825	26.0513	26.0132	26.1769					5	5	22.3087	22.5675	21.2115	22.5983	22.7144	22.7307	0.886852	-0.59715	Q8N2G6;A0A024QZP0;B4E196	Q8N2G6;A0A024QZP0;B4E196	Zinc finger CCHC domain-containing protein 24	ZCCHC24;C10orf56
27.8438	27.774	27.8957	28.4286	28.4929	28.3979					15	15	22.8125	22.7036	23.0733	23.329	23.2856	23.2607	3.74331	-0.601942	P49756;E9PQU5;E9PSE8;H0YE46;Q16083	P49756	RNA-binding protein 25	RBM25
24.5473	26.9523	26.6137	26.6048	26.3064	27.0644					5	5	21.4776	22.368	22.4948	22.1548	21.9963	23.0615	0.325683	-0.620754	B4DDC8;B3KXL8;Q6IAU5;B2R665;O15355;Q96IN7;Q59GB2	B4DDC8;B3KXL8;Q6IAU5;B2R665;O15355;Q96IN7	Protein phosphatase 1G	PPM1G
28.8164	28.7562	28.914	29.3581	29.584	29.4174					11	11	24.4556	24.6541	24.4353	25.185	24.7421	25.3054	2.80095	-0.624298	Q9Y2P8;Q5VZU3;Q5VZU2;Q5VYW8	Q9Y2P8	RNA 3-terminal phosphate cyclase-like protein	RCL1
23.5535	25.8154	26.1183	25.6623	25.9435	25.7772					4	4	19.9277	21.4479	22.0178	21.116	21.1117	20.9776	0.31826	-0.631926	A0A140VJX1;P24752;E9PKF3;H0YEL7;E9PRQ6	A0A140VJX1;P24752	Acetyl-CoA acetyltransferase, mitochondrial	ACAT1
29.9139	29.9805	29.9924	30.4452	30.5189	30.843					43	43	23.9691	24.2909	24.263	24.5483	24.138	25.0202	2.16708	-0.640132	A0A0A0MRM8;E7EW20;Q9UM54;A0A0D9SGC1;Q14784;Q5JVM0	A0A0A0MRM8;E7EW20;Q9UM54;A0A0D9SGC1	Unconventional myosin-VI	MYO6
25.418	25.2877	25.5294	26.0117	26.0679	26.0799					3	3	20.2034	20.1986	20.5221	20.7439	20.424	20.8339	3.03498	-0.641464	A8K548;Q8IZL8;I3L1P4;I3L4M7;I3L445;O15451;C9JFV4;B4DR36	A8K548;Q8IZL8;I3L1P4;I3L4M7;I3L445;O15451;C9JFV4;B4DR36	Proline-, glutamic acid- and leucine-rich protein 1	PELP1
31.4239	31.5027	31.4811	31.9802	32.2616	32.0942					69	69	24.6711	25.0804	24.8674	25.0763	25.0295	25.2884	2.78447	-0.642746	O75165;B3KN02;Q8N7A5;Q0D2M7;H0YA63;H0Y8Q2	O75165	DnaJ homolog subfamily C member 13	DNAJC13
37.3149	37.2865	37.3693	37.7954	38.053	38.0593					34	2	32.998	33.3503	33.4439	33.483	33.509	33.7146	2.69456	-0.645729	P63261;B4E3A4;B4DVQ0;I3L3I0;I3L1U9;I3L4N8;K7EM38;I3L3R2;J3KT65;A1E282	P63261;B4E3A4;B4DVQ0;I3L3I0;I3L1U9	Actin, cytoplasmic 2;Actin, cytoplasmic 2, N-terminally processed	ACTG1
28.407	28.2745	28.141	28.9899	28.8706	28.9086					41	8	23.2078	23.3076	22.837	23.3137	22.9998	23.8027	2.81108	-0.648835	A0A024R9A4;O15523;B4E010;B4E132;C9J081;C9J8G5	A0A024R9A4;O15523;B4E010;B4E132	ATP-dependent RNA helicase DDX3Y	DDX3Y
25.0895	24.3652	25.1436	25.2874	25.6627	25.6148					6	6	17.0338	17.3969	17.8276	18.1515	17.9271	18.3177	1.1119	-0.65555	A0A024R914;Q5VT06;H0Y7F7;Q7LGH1;E9PIK0;H0Y6Q4;Q05D72;Q5T2X4	A0A024R914;Q5VT06;H0Y7F7	Centrosome-associated protein 350	CEP350
30.31	30.2292	30.1383	30.7557	31.0234	30.8861					9	9	26.623	27.1439	27.09	26.5237	27.4661	27.553	2.7088	-0.662568	A0A024RDW4;Q9NWB6;B4E3J6;X6R9F1	A0A024RDW4;Q9NWB6;B4E3J6	Arginine and glutamate-rich protein 1	FLJ10154;ARGLU1
24.2101	26.4953	26.4466	26.4407	26.4081	26.3127					15	10	17.8796	20.1657	20.0552	19.6289	20.1737	20.3529	0.371681	-0.669839	O75116;E9PF63;Q14DU5;B4DRJ9;D6REE7;C9JFJ0	O75116;E9PF63	Rho-associated protein kinase 2	ROCK2
22.8621	25.681	25.6722	25.5347	25.4888	25.2059					4	4	18.6977	20.0272	20.6305	18.5923	19.3541	19.4086	0.28722	-0.671349	Q8IVU3;A0A0B4J1R3;D6RCT4;B3KUG6	Q8IVU3;A0A0B4J1R3;D6RCT4	Probable E3 ubiquitin-protein ligase HERC6	HERC6
26.2544	26.3747	25.925	26.8526	26.9267	26.8136					3	3	22.8261	22.7338	22.254	22.6484	23.0859	23.2618	2.09727	-0.679582	Q9BRG8;B1AVT0;A8K7I0;P49760;B7Z8N6;A4D151;A4D150	Q9BRG8;B1AVT0;A8K7I0;P49760;B7Z8N6	Dual specificity protein kinase CLK2	CLK2
25.4423	25.2805	24.2674	25.228	25.8033	25.9982					3	2	20.7083	22.0523	20.9287	20.4239	21.7149	21.0224	0.715368	-0.679757	A0A024R5Z3;P84022;H3BVD1;Q59F45;A0A024RDR3;B7Z5N5;Q53XR6;Q15796;O15198;H0YMP2;H0YL71;H3BP09;K7EJX0	A0A024R5Z3;P84022;H3BVD1;Q59F45;A0A024RDR3;B7Z5N5;Q53XR6;Q15796;O15198	Mothers against decapentaplegic homolog;Mothers against decapentaplegic homolog 3;Mothers against decapentaplegic homolog 2;Mothers against decapentaplegic homolog 9	SMAD3;SMAD9;SMAD2
26.9588	27.1915	26.997	27.6094	28.1433	27.4773					5	5	23.3995	24.4722	24.5614	24.002	24.5526	23.2755	1.48893	-0.694225	Q03393;E9PKY8;E9PJM0;E9PNN3	Q03393;E9PKY8;E9PJM0	6-pyruvoyl tetrahydrobiopterin synthase	PTS
23.9309	25.6228	25.6991	25.665	26.0318	25.7036					6	6	18.7934	19.6435	20.6423	19.3419	19.8424	19.2943	0.536378	-0.715886	Q15477;Q9NPK3;A0A1U9X8I9;A0A1U9X8J0;A0A1U9X8J1;A0A1U9X8J2;A0A1U9X8J6;B4DSY1;O76046;Q96BC0;A0A1U9X8I7;B4DM01;B4E0N1;Q59F56;A0A024RCU1;H7C5N0;B4E0B4;B4DF09;H7C4L3;F8WDE8	Q15477;Q9NPK3;A0A1U9X8I9;A0A1U9X8J0;A0A1U9X8J1;A0A1U9X8J2;A0A1U9X8J6;B4DSY1;O76046;Q96BC0;A0A1U9X8I7;B4DM01;B4E0N1;Q59F56;A0A024RCU1;H7C5N0	Helicase SKI2W	SKIV2L;SKI2W
24.4419	25.5036	23.9903	25.3321	25.6616	25.1059					3	3	19.079	20.0837	19.534	19.5083	19.553	19.5718	0.688666	-0.721251	B4DG54;A0A0D9SEJ5;F5GY05;B4DSS4;Q96EK7;B4DKV5	B4DG54;A0A0D9SEJ5;F5GY05;B4DSS4;Q96EK7;B4DKV5	Constitutive coactivator of peroxisome proliferator-activated receptor gamma	FAM120B
25.7731	25.9513	25.6175	26.3628	26.0558	27.0875					3	3	22.4293	22.9773	22.4004	22.8792	22.2845	24.2781	1.05705	-0.721401	Q9NZT1;Q53H37	Q9NZT1;Q53H37	Calmodulin-like protein 5	CALML5
26.8249	26.7052	24.7149	26.7208	26.8799	26.8578					4	4	21.3726	21.5915	20.7146	21.5301	21.0213	21.3816	0.465071	-0.737854	Q8TDR3;Q8NEH0;Q8IYV2;Q9UHI6;E9PJ60	Q8TDR3;Q8NEH0;Q8IYV2;Q9UHI6;E9PJ60	Probable ATP-dependent RNA helicase DDX20	DDX20
23.9322	25.7111	25.9895	25.8588	25.9687	26.0451					10	7	18.292	19.7635	20.8725	20.5967	19.6764	20.6139	0.505046	-0.746592	A0A024QZ70;Q7L7X3;A8K0J3;Q9H2K8;H0YF68	A0A024QZ70;Q7L7X3	Serine/threonine-protein kinase TAO1	TAOK1
26.6082	26.5173	24.3245	26.8033	26.5507	26.3399					6	6	21.9151	22.5001	20.8484	21.9544	21.3248	21.7892	0.42033	-0.747961	Q6PJJ2;P56182;Q96J73;B4DZM3;Q53FR7;D6RE82	Q6PJJ2;P56182;Q96J73;B4DZM3;Q53FR7	Ribosomal RNA processing protein 1 homolog A	RRP1
28.9125	29.1052	28.9943	29.5707	29.813	29.881					42	42	22.0395	22.6626	22.0425	23.0945	22.9352	23.4565	2.62619	-0.750916	Q9Y4I1;A8CDT9;F8W6H6;F8WE88;A0A087WY00;G3V394;Q59FF5;B4E147;E7ERV5;B5LY56;O95317;Q9UES4;Q9UES3;O95318;Q9UES5;Q9NQX4;H0YMK3;B4DVH2;H0YM96;Q9ULV0;G3V3C9;H0YM93;B3KSA2;A0A024R269;Q7Z7A5;B4E268	Q9Y4I1;A8CDT9;F8W6H6;F8WE88;A0A087WY00;G3V394;Q59FF5;B4E147	Unconventional myosin-Va	MYO5A
25.7428	24.3354	25.9128	25.9875	26.3676	25.9799					5	5	21.3854	20.4543	21.893	22.4121	22.1413	21.581	0.68922	-0.781337	B2RD36;Q96DG6	B2RD36;Q96DG6	Carboxymethylenebutenolidase homolog	CMBL
27.4772	27.5463	25.2529	27.5965	27.5054	27.527					6	4	23.3159	24.4017	23.03	24.4819	23.316	23.8098	0.44748	-0.784208	B4DN88;A0A0S2Z4B3;E7ETU5;F6Y5H0;A0A0S2Z499;P29558;Q5CZ65;Q5CZ66;E7EPF2;D3DPB2	B4DN88;A0A0S2Z4B3;E7ETU5;F6Y5H0;A0A0S2Z499;P29558;Q5CZ65;Q5CZ66	RNA-binding motif, single-stranded-interacting protein 1	RBMS1
25.4274	25.3453	24.9301	25.5632	26.2029	26.3273					11	11	18.5294	19.0655	18.1114	18.8051	20.0009	19.5519	1.32126	-0.79686	F2Z2E2;A2RRC9;Q86VI3	F2Z2E2;A2RRC9;Q86VI3	Ras GTPase-activating-like protein IQGAP3	IQGAP3
30.7675	30.7162	30.8531	31.2494	31.5472	31.945					36	33	24.631	24.9228	25.0238	25.3563	25.3219	26.0646	1.75686	-0.801628	E9PDF6;B0I1S9;O43795;B3KQI2;E7EQD9;Q05CR5;H7C2Y7;C9JYW1;C9JUP5;A0A0U1RRI3;Q14777;Q13871;C9K0I9	E9PDF6;B0I1S9;O43795	Unconventional myosin-Ib	MYO1B
23.5202	26.031	25.9893	26.0664	25.7578	26.1307					6	5	18.777	20.9943	21.1039	20.8956	18.5588	20.7951	0.407546	-0.804815	Q96PU4;B1AL33;A0A0A0MSQ3;B3KV82	Q96PU4	E3 ubiquitin-protein ligase UHRF2	UHRF2
31.2667	31.2007	31.1859	32.0718	32.1664	31.8448					10	10	27.6594	28.4665	27.9961	28.7303	28.5461	28.5346	2.92178	-0.809894	O95881;V9GY50;V9GYV4	O95881	Thioredoxin domain-containing protein 12	TXNDC12
33.984	33.9173	33.849	34.7879	34.7418	34.6936					86	86	27.0648	27.2954	27.0483	27.9591	27.5272	27.7123	4.18788	-0.824351	A0A140VK53;Q9UQ35;O60382;I3L4D8;Q9UQ39;I3L182;A0AUK8;Q05BI2;Q05CV9;I3L1I8;A0A087X1W1;I3L0N7;I3L1C0;I3L4U6;I3L3Q8;Q5JPB4	A0A140VK53;Q9UQ35;O60382	Serine/arginine repetitive matrix protein 2	SRRM2;KIAA0324
24.7911	23.9619	24.2027	25.0236	25.3972	25.0273					3	3	19.0668	19.7325	19.9724	20.4526	20.774	20.9614	1.40423	-0.830779	B3KRD1;B7Z4D2;A0A0C4DG86;Q9NX95	B3KRD1;B7Z4D2;A0A0C4DG86;Q9NX95	Syntabulin	SYBU
25.7546	26.0703	26.1021	26.9954	26.7783	26.6862					7	7	20.6539	21.5966	21.6895	23.021	21.949	22.2949	2.37554	-0.844321	A0A024RAI1;P61158;B4DTI0;B4DXW1;B4DT29;Q59FV6;F8WEW2;F8WE84;B4E1U3;A0A0A0MTI9;H7C4J1;C9IZN3;Q59GD5;B7Z9W3;Q9C0K3;Q9P1U1	A0A024RAI1;P61158;B4DTI0;B4DXW1	Actin-related protein 3	ACTR3
27.4786	27.5938	27.6325	28.4317	28.4997	28.3069					18	18	21.8268	21.7651	22.7469	23.5822	22.8873	23.1249	3.49683	-0.84444	Q12872;Q8IV81;Q59H38;F5H1A5;H0YFR9;B4DHK4;A5PLM7	Q12872;Q8IV81;Q59H38	Splicing factor, suppressor of white-apricot homolog	SFSWAP;SFRS8
26.2125	26.4346	24.1344	26.4149	26.4104	26.4988					8	8	20.8522	22.3133	21.4062	21.6799	20.7988	21.6636	0.50588	-0.847546	P57772;C9J8T0	P57772;C9J8T0	Selenocysteine-specific elongation factor	EEFSEC
23.5996	24.6124	24.3487	25.0815	24.9967	25.0251					2	2	17.1486	18.014	17.5952	19.7308	19.3866	19.7679	1.30459	-0.847563	B4E3E9;E9PFG7;B4DK55;B4DF00;E9PDF2;E9PCR7;Q02218;B4DZ95;B4DH65;A0A0D9SFS3	B4E3E9;E9PFG7;B4DK55;B4DF00;E9PDF2;E9PCR7;Q02218;B4DZ95;B4DH65;A0A0D9SFS3	2-oxoglutarate dehydrogenase, mitochondrial	OGDH
24.6108	26.4668	26.3937	26.3783	26.9672	26.7094					4	4	21.4295	22.2654	22.265	22.6507	22.5159	22.698	0.613316	-0.861204	Q9HC36;I3L443;I3L0T6	Q9HC36;I3L443	rRNA methyltransferase 3, mitochondrial	RNMTL1
24.8142	25.5467	25.6033	25.9332	26.174	26.4463					7	7	18.7329	21.1311	20.8009	20.536	21.1431	21.512	1.37006	-0.86309	P27694;I3L4R8;I3L524;I3L2M5	P27694	Replication protein A 70 kDa DNA-binding subunit;Replication protein A 70 kDa DNA-binding subunit, N-terminally processed	RPA1
26.0044	25.9734	24.6952	26.409	26.4721	26.3992					4	4	20.6594	20.6721	20.2513	21.3305	20.2914	21.3376	0.941082	-0.869101	B4DGM5;B4DL52;Q96ST2;A0A1B0GW95	B4DGM5;B4DL52;Q96ST2;A0A1B0GW95	Protein IWS1 homolog	IWS1
23.9973	25.0915	24.5959	25.5567	25.3113	25.435					5	5	19.1607	21.1829	20.4213	20.3079	19.7262	20.1758	1.26338	-0.872774	Q05DM0;Q6NSC0;Q6PG44;B4DZK6;O75330;Q6PIR6;Q05D84	Q05DM0;Q6NSC0;Q6PG44;B4DZK6;O75330	Hyaluronan mediated motility receptor	HMMR
32.3638	32.3434	32.1524	33.3404	32.9816	33.1602					48	48	26.6308	26.8874	26.3432	27.337	27.0743	27.7133	2.67691	-0.874231	Q53GG0;Q9UHB6;B4DN52;F8VQE1;F8VRN8;F8VS07;B3KTW2;F8VTU2;F8VVQ7	Q53GG0;Q9UHB6;B4DN52;F8VQE1;F8VRN8;F8VS07;B3KTW2	LIM domain and actin-binding protein 1	LIMA1
24.448	25.0214	25.8605	26.0153	26.1184	25.8228					6	6	20.4763	22.4073	21.096	22.451	20.758	21.3888	0.978803	-0.875544	Q2I0Y7;E7EU96;B5BUH5;B2R6D7;Q5U5J2;Q8NEV1;P68400;V9GYA2;V9GY80;A0A087WY74	Q2I0Y7;E7EU96;B5BUH5;B2R6D7;Q5U5J2;Q8NEV1;P68400	Casein kinase II subunit alpha 3;Casein kinase II subunit alpha	CSNK2A1;CSNK2A3
24.6215	25.2178	24.9953	25.5085	26.1822	25.7767					3	3	20.7206	21.6427	21.2632	21.5416	21.8583	22.3232	1.54427	-0.877623	Q96H79	Q96H79	Zinc finger CCCH-type antiviral protein 1-like	ZC3HAV1L
25.939	26.0079	24.2589	26.2619	26.3659	26.2316					6	6	19.0013	20.8145	18.185	20.1267	20.4933	21.1137	0.703912	-0.884517	Q14644;B7Z3G9	Q14644	Ras GTPase-activating protein 3	RASA3
24.912	28.0049	28.2211	28.2032	27.6671	27.9469					80	3	22.1805	22.5408	22.3583	22.1995	21.6167	21.7899	0.342221	-0.893066	A1A5C4	A1A5C4		RRBP1
25.9522	26.1227	24.3503	26.5123	26.4881	26.1074					3	3	23.2961	22.5308	NaN	23.7807	22.0544	22.0013	0.703908	-0.894154	K7EK42;Q99426;K7EL99;K7EP07	K7EK42;Q99426;K7EL99;K7EP07	Tubulin-folding cofactor B	TBCB
23.7501	26.2343	26.3742	26.118	26.4323	26.4931					3	3	19.0171	21.9377	21.7272	21.4449	21.3048	20.9825	0.447409	-0.89492	Q13144;C9JRD9;H7C2X0;Q59HD8	Q13144;C9JRD9	Translation initiation factor eIF-2B subunit epsilon	EIF2B5
30.4906	30.2357	30.4931	31.1236	31.406	31.4355					20	19	25.9329	26.0027	26.023	27.0797	26.8646	27.3185	2.65535	-0.915249	Q5HYL6;Q9NYL9;H0YNJ8;H0YKU1;H0YNU8	Q5HYL6;Q9NYL9;H0YNJ8;H0YKU1	Tropomodulin-3	DKFZp686E1899;TMOD3
27.3769	27.4412	27.3415	28.0349	28.3362	28.541					9	8	22.5675	23.2378	22.4947	23.4702	23.5852	24.3572	2.44331	-0.917517	Q12792;F8VS81;F8VRG3;F8W1Q9	Q12792	Twinfilin-1	TWF1
23.301	25.8079	26.0421	26.1449	25.715	26.0557					6	6	20.3228	22.4615	22.6548	22.0815	21.8749	22.2951	0.4467	-0.921537	Q5J8M4;E9PQ57;P78406;E9PPG9	Q5J8M4;E9PQ57;P78406	mRNA export factor	RAE1
24.8906	26.7769	26.6245	27.0331	26.9238	27.1786					9	9	18.6491	21.5801	21.2643	22.7713	22.1616	21.7858	0.710211	-0.947777	A8K946;O43148;K7EP06;Q05D80;Q05DQ2;B7Z3U8;B7Z8S9;K7ERH6;Q9UEB8	A8K946;O43148;K7EP06;Q05D80	mRNA cap guanine-N7 methyltransferase	RNMT
22.5937	24.4061	24.6397	24.8473	24.8557	24.8585					5	5	18.3627	19.9175	20.199	19.4222	18.7984	19.9955	0.685161	-0.973975	F2Z2W7;Q8IZ69;H7C100;B4E213	F2Z2W7;Q8IZ69	tRNA (uracil-5-)-methyltransferase homolog A	TRMT2A
23.2784	25.6496	24.9846	25.454	25.4943	25.8889					3	1	19.5163	21.7478	19.9912	19.8967	19.6214	20.4706	0.607326	-0.974888	Q9Y5G2;Q9Y5G3;Q3SY74	Q9Y5G2;Q9Y5G3	Protocadherin gamma-B2;Protocadherin gamma-B1	PCDHGB2;PCDHGB1
25.7926	24.1887	25.5285	26.0931	26.314	26.0721					5	5	20.5523	NaN	19.959	20.7698	21.2933	20.7887	0.920057	-0.989767	A0A087WWP8;A0A0C4DGT8;Q5VWQ0;A0A0C4DH79	A0A087WWP8;A0A0C4DGT8;Q5VWQ0;A0A0C4DH79	Round spermatid basic protein 1	RSBN1
24.4751	27.2382	27.5254	27.3016	27.4812	27.4414					6	6	22.1509	24.0295	24.0632	22.9005	22.176	23.1031	0.438136	-0.995209	P25490;H0YJV7;O15391;H0YJU4;Q96MM3	P25490;H0YJV7;O15391	Transcriptional repressor protein YY1;Transcription factor YY2	YY1;YY2
24.7367	27.4559	27.3084	27.4601	27.5717	27.4583					9	9	22.8424	23.7589	23.5901	22.5002	22.9364	23.8379	0.49137	-0.996349	A0A075B6F9;Q9Y314;A8K670;M0R3B2;M0R1K2;M0QX85;B4DUN3;A0A075B797;M0R1T7	A0A075B6F9;Q9Y314;A8K670;M0R3B2;M0R1K2	Nitric oxide synthase-interacting protein	NOSIP
27.7212	23.5459	27.6435	27.3706	27.3056	27.2312					6	5	23.4579	22.8626	24.3028	23.6775	23.3437	23.7075	0.293208	-0.998966	Q15434;F8W1T6;B7Z5Y7;F5H5C8;B7Z1F3;F8VV01;B7Z974;A0A1W2PQV1;F8VQS9	Q15434;F8W1T6;B7Z5Y7;F5H5C8;B7Z1F3;F8VV01	RNA-binding motif, single-stranded-interacting protein 2	RBMS2
33.6821	33.7411	33.6879	34.6639	34.755	34.6902					49	16	28.4501	28.6211	28.4907	29.534	29.062	29.378	5.15216	-0.99934	A0A0D9SFB3;O00571;A0A0D9SF53;B5BTY4;A0A0D9SG12;Q59GX6;B4DLU5;Q5S4N1;B4E3C4;A0A0J9YVQ7;B4DLA0;A0A0J9YYH6;A0A087WX09;A0A087WVZ1;D6RCM4;Q9NQI0;H0Y960	A0A0D9SFB3;O00571;A0A0D9SF53;B5BTY4;A0A0D9SG12;Q59GX6;B4DLU5;Q5S4N1	ATP-dependent RNA helicase DDX3X	DDX3X
25.143	24.4335	25.1712	25.7338	26.1102	25.965					7	6	19.2266	20.3315	20.4068	21.5633	20.707	22.1891	1.73733	-1.02041	Q6IBS0;D6RG15;H0Y858;B4E0A1;H7C5I2	Q6IBS0;D6RG15;H0Y858	Twinfilin-2	TWF2
23.2942	26.0664	25.7627	26.1099	26.1024	25.9859					7	7	20.6384	21.6514	21.453	21.3437	21.312	21.6941	0.51107	-1.02496	Q9H863;Q8TBB5;H3BQH3;H3BP99;H3BQL0;H3BQ90;H3BV82;B3KUG0	Q9H863;Q8TBB5	Kelch domain-containing protein 4	KLHDC4
27.276	24.1485	27.0947	27.3753	26.9957	27.2522					7	7	24.9679	22.9941	24.7592	25.1948	24.0452	23.0568	0.434564	-1.03472	Q9BQ61;B2RE11;K7EN60;K7ELS0;K7ERU7	Q9BQ61;B2RE11	Uncharacterized protein C19orf43	C19orf43
28.4645	24.2817	28.6282	28.126	28.0954	28.3842					5	4	25.9997	25.608	26.5446	25.9591	25.4565	25.8738	0.308129	-1.07706	Q6FGH9;P63167;F8VXL2;F8VRV5;F8VXI7	Q6FGH9;P63167;F8VXL2;F8VRV5	Dynein light chain 1, cytoplasmic	DNCL1;DYNLL1
26.7787	26.5719	23.6837	26.8684	26.851	26.5575					7	7	22.1224	22.6649	21.5799	22.1572	21.4743	21.8493	0.465616	-1.0809	Q9NR50;Q9HA31;H0Y580;A0A0D9SEN0	Q9NR50;Q9HA31	Translation initiation factor eIF-2B subunit gamma	EIF2B3
24.5074	26.8635	26.7879	27.3902	26.7344	27.2819					5	5	24.0106	24.2513	24.0463	24.3479	24.3109	25.0173	0.607203	-1.08254	P21246;A0A024R778;C9JR52	P21246;A0A024R778;C9JR52	Pleiotrophin	PTN
24.3656	24.6547	23.4944	25.0086	25.5238	25.2488					2	2	21.1972	22.6783	21.589	22.6501	22.8053	22.9018	1.34306	-1.08886	V9GYT8;V9GYI2;V9GY35;V9GYN4;V9GYQ8;Q9NX04;A0A087WUX7;B4DRQ5;B7Z9X8	V9GYT8;V9GYI2;V9GY35;V9GYN4;V9GYQ8;Q9NX04;A0A087WUX7;B4DRQ5;B7Z9X8	Uncharacterized protein C1orf109	C1orf109
25.7666	23.1457	26.069	25.8617	26.1064	26.2847					6	6	21.0275	20.7972	21.3056	21.1775	22.2313	21.8464	0.510275	-1.09048	B4DDL6;C9JEX3;A0A024R3B7;A8K5G2;Q13614	B4DDL6;C9JEX3;A0A024R3B7;A8K5G2;Q13614	Myotubularin-related protein 2	MTMR2
23.2007	26.1331	26.476	26.27	26.5002	26.3223					3	3	NaN	22.7985	23.4005	22.9452	22.8425	23.0914	0.452505	-1.09425	Q9NXJ5;U3KQ24;U3KQG9;S4R2Y9	Q9NXJ5	Pyroglutamyl-peptidase 1	PGPEP1
27.0601	24.9197	27.359	27.4917	27.5368	27.6048					3	3	22.8274	22.1631	23.795	23.1319	23.0443	23.8306	0.645154	-1.0982	B4DXG8;D6RIY6;A5PLM5;Q06265;D6RAP4;D6R905;D6RA17	B4DXG8;D6RIY6;A5PLM5;Q06265;D6RAP4;D6R905;D6RA17	Exosome complex component RRP45	EXOSC9
23.0355	24.7152	24.1389	24.9685	25.2636	25.0309					3	3	17.5167	19.4011	17.6002	19.2849	19.8002	19.3296	1.05479	-1.12446	Q8IWC1;A0A0A0MRP0	Q8IWC1;A0A0A0MRP0	MAP7 domain-containing protein 3	MAP7D3
24.155	25.5882	25.5952	26.4955	26.2773	25.9456					2	2	NaN	NaN	NaN	21.9064	21.4028	21.5882	1.0484	-1.12667	Q6I9V1;A0A140VJI3;P16444	Q6I9V1;A0A140VJI3;P16444	Dipeptidase;Dipeptidase 1	DPEP1
24.5151	24.5838	24.4191	25.8115	25.7961	25.3546					3	3	21.8004	21.5744	21.5445	20.9996	20.6726	20.7418	2.72827	-1.14806	B4E290;B7ZB41;Q6NUK1	B4E290;B7ZB41;Q6NUK1	Calcium-binding mitochondrial carrier protein SCaMC-1	SLC25A24
23.626	26.6366	26.9213	26.8812	26.9206	26.864					6	6	20.676	23.933	23.5054	23.4692	23.1113	22.9341	0.477873	-1.16064	Q6FH36;O43447;C9JQD4;Q6FH57;H0YEL5	Q6FH36;O43447;C9JQD4;Q6FH57;H0YEL5	Peptidyl-prolyl cis-trans isomerase;Peptidyl-prolyl cis-trans isomerase H	PPIH
23.7524	25.7262	25.6105	26.2538	26.1151	26.2441					6	1	20.4755	22.9961	21.7637	23.0562	22.9229	22.1766	0.851203	-1.17464	A0A023T6R1;Q96A72;F5H6N1;F5H6P7;F5H3U9;F5H124	A0A023T6R1;Q96A72;F5H6N1;F5H6P7	Protein mago nashi homolog 2	FLJ10292;MAGOHB
27.4622	27.6075	24.3784	27.5301	27.6417	27.8107					5	3	22.3888	22.6524	22.1883	22.2501	22.8465	23.3644	0.485273	-1.17811	B4E312;A0A075B7D9;Q92804;A0A075B7F4	B4E312;A0A075B7D9;Q92804	TATA-binding protein-associated factor 2N	TAF15
23.935	27.2609	27.1489	27.3512	27.2436	27.361					4	4	18.0429	21.9251	21.557	18.9879	20.8009	21.5117	0.479064	-1.2037	H0YME5;Q9P2K8	H0YME5;Q9P2K8	Eukaryotic translation initiation factor 2-alpha kinase 4	EIF2AK4
26.3157	26.1451	24.4913	26.9611	26.7029	26.9486					6	6	21.2924	21.6618	19.6752	22.385	21.7574	22.7898	0.97251	-1.22021	A0A0A0MSS3;Q8ND83;A0A0C4DFN6;Q7L0J2;X6RGK9;C9JP03;C9JD09;C9JUW9;X6RDJ2;Q5T6P1;B7Z326;Q5T6P2;Q5T6P5	A0A0A0MSS3;Q8ND83;A0A0C4DFN6;Q7L0J2;X6RGK9;C9JP03;C9JD09;C9JUW9;X6RDJ2;Q5T6P1;B7Z326	SLAIN motif-containing protein 1	SLAIN1
26.1386	24.2452	23.9934	26.2072	25.8906	25.9791					3	3	22.7812	22.1654	21.3357	22.3388	22.2585	23.0165	0.837029	-1.23322	Q8WW12	Q8WW12	PEST proteolytic signal-containing nuclear protein	PCNP
22.6298	26.4084	25.9759	26.4761	26.1365	26.1351					3	3	21.9086	24.0456	23.7614	23.1376	23.3069	22.8226	0.44608	-1.24453	Q8N9Q2	Q8N9Q2	Protein SREK1IP1	SREK1IP1
23.2675	27.7801	28.1101	27.4337	27.9024	27.5955					8	8	22.8041	24.9324	24.529	23.7379	24.5191	24.4625	0.330318	-1.25797	B4DPY0;E7ETY7;Q8TED1;J3KNB5	B4DPY0;E7ETY7;Q8TED1	Glutathione peroxidase;Probable glutathione peroxidase 8	GPX8
26.2695	25.53	25.6498	26.6061	27.1685	27.4679					9	9	19.6741	19.3725	19.2366	21.5842	21.1639	22.1248	1.68393	-1.2644	Q8WYL5;F8VS18;F8W1D9	Q8WYL5	Protein phosphatase Slingshot homolog 1	SSH1
23.4445	26.6386	26.7849	26.8255	26.8542	27.0036					4	4	23.0906	23.9842	24.1464	24.0095	23.5405	23.4608	0.510555	-1.27175	J3QQM5;A0A140VJN0;Q9BT23;J3QL69;J3KRR0	J3QQM5;A0A140VJN0;Q9BT23;J3QL69;J3KRR0	LIM domain-containing protein 2	LIMD2
24.326	25.5656	23.2315	25.5604	25.9154	25.4739					7	7	18.7037	18.6705	18.0919	19.5089	18.7448	20.0474	0.862677	-1.27558	E9PKC0;Q6IQ23;H0YDE2;A0A1B0GTN9;A0A1B0GUN0;A0A1B0GUM1;E9PL74	E9PKC0;Q6IQ23;H0YDE2;A0A1B0GTN9;A0A1B0GUN0	Pleckstrin homology domain-containing family A member 7	PLEKHA7
25.1063	23.2126	23.3169	25.0556	25.1937	25.3082					6	6	20.0355	20.1631	18.7388	19.1492	18.2774	19.6841	0.990364	-1.30727	O43909;E7ET85	O43909;E7ET85	Exostosin-like 3	EXTL3
22.726	23.9529	25.1733	25.066	25.4829	25.2768					3	3	18.2896	19.6314	19.5574	19.1944	19.3236	19.417	0.859221	-1.3245	Q9UHB7	Q9UHB7	AF4/FMR2 family member 4	AFF4
24.3548	25.2441	23.977	25.7384	25.9949	25.8706					4	3	19.6244	20.1126	19.8137	21.4684	21.4928	21.8856	1.60674	-1.34265	B7Z5E0;B1APY9;B1APY8;A0A0R4J2E6;P26378;Q96J71;A0A0A0MRX1;Q12926;Q14576;B1AM48	B7Z5E0;B1APY9;B1APY8;A0A0R4J2E6;P26378;Q96J71;A0A0A0MRX1;Q12926;Q14576;B1AM48	ELAV-like protein;ELAV-like protein 4;ELAV-like protein 2;ELAV-like protein 3	ELAVL4;ELAVL3;ELAVL2
27.771	22.8702	27.5443	27.504	27.3466	27.3862					4	3	23.2939	23.0134	23.3909	23.5413	23.1189	23.0651	0.351046	-1.35046	P17612;A0A024R7J0;A8K8B9;Q15136;B1APF7;A0A0A0MS54;A0A087WVC4;B7ZA00;B1APG3;K7ENJ5;B1APF9;B1APF8;B1APG2;B1APG0;B1APG1;B4E2L0;K7ERP6	P17612;A0A024R7J0;A8K8B9;Q15136	cAMP-dependent protein kinase catalytic subunit alpha	PRKACA;KIN27
28.0642	28.193	24.15	28.1391	27.9796	28.3716					5	5	22.2338	25.196	21.2851	22.1525	23.9559	24.651	0.438278	-1.36102	I3L1P8;Q6IBH0;Q02978	I3L1P8;Q6IBH0;Q02978	Mitochondrial 2-oxoglutarate/malate carrier protein	SLC25A11
23.542	23.4148	25.5336	25.4128	25.5583	25.6964					6	6	21.0164	20.4979	21.6786	20.5663	21.2118	21.5971	0.942651	-1.39236	B2RDZ9;A0A024R2P7;Q15024;B4DIU0	B2RDZ9;A0A024R2P7;Q15024;B4DIU0	Exosome complex component RRP42	EXOSC7
25.222	24.6836	26.6161	27.1311	26.8827	26.6879					6	4	20.7788	22.7032	23.2243	22.6001	22.9436	22.0635	1.11072	-1.39338	B3KNB4;P61981;B4DHC4;B4DE78	B3KNB4;P61981;B4DHC4;B4DE78	14-3-3 protein gamma;14-3-3 protein gamma, N-terminally processed	YWHAG
22.4818	22.2369	24.3897	24.2381	24.7415	24.4369					4	4	17.1354	19.7406	18.8657	18.5745	18.7163	18.6869	0.966288	-1.43604	Q5GJ64;Q53GX1;B2R6K0;P40692;H0Y818;Q59EG3;F2Z298;Q0ZAJ8;E9PF25;C9JZ54;Q0ZAJ5;B7Z821;A0A024R2S9	Q5GJ64;Q53GX1;B2R6K0;P40692;H0Y818;Q59EG3	DNA mismatch repair protein Mlh1	MLH1
32.4796	32.3081	32.3989	33.6186	33.8678	34.0668				+	34	34	28.1292	28.1709	28.2387	29.4753	29.2395	29.8014	3.33039	-1.45554	Q9ULV4;A0A024RBI5;Q59EA2;Q53G58;B4DMH3;B3KN06;B4E3S0;B7Z9V0;H0YHL7;F8VUX3;F8VSA4;F8VRE9;F8VTT6;F8VVB7;F8W1H8;F8VV53;J3KSS5;J3QLV6;B3KRY9;Q6QEF8;B3KSZ9	Q9ULV4;A0A024RBI5;Q59EA2;Q53G58;B4DMH3;B3KN06;B4E3S0;B7Z9V0;H0YHL7	Coronin-1C;Coronin	CORO1C
26.6267	26.3023	26.8454	28.1471	27.9806	28.1077				+	12	11	21.9772	21.5003	22.5865	23.9419	23.6254	23.8428	3.07004	-1.487	A8K9L8;Q9NZR1;G5EA42;Q4G0W6;H0YMA2	A8K9L8;Q9NZR1;G5EA42;Q4G0W6	Tropomodulin-2	TMOD2
24.9153	24.2626	23.4327	25.9906	25.3796	25.7133					5	5	20.8475	20.4223	19.8258	22.3642	21.6977	22.0578	1.48855	-1.49099	A0A024R408;Q53R19;O15144;Q9BXV5;H7C3F9	A0A024R408;Q53R19;O15144;Q9BXV5	Actin-related protein 2/3 complex subunit 2	ARPC2
23.4575	24.3371	22.6497	24.7343	25.1859	25.1175					4	4	18.1686	NaN	NaN	20.1946	20.2442	19.0418	1.40687	-1.53114	P35789;B4DJ46;A0A1W2PNY2;C9IZS8;A0A087WU35;A0A024R7Q8;V9HVY7;Q96N38;Q8TF32;Q03936	P35789;B4DJ46;A0A1W2PNY2	Zinc finger protein 93	ZNF93
25.5011	24.4787	22.8908	25.7139	26.0202	25.7351					3	3	19.9848	18.8471	17.9175	19.6576	19.8474	19.9893	0.93592	-1.53287	A0A0G2JIS2;A0A1U9X7P8;A0A024RCN9;Q96KQ7;Q59FM7;B7Z852;A2ABF8;A0A0G2JIR1;A2ABF9;A0A0G2JK64;A0A0G2JRR0;A0A0G2JRN8	A0A0G2JIS2;A0A1U9X7P8;A0A024RCN9;Q96KQ7;Q59FM7;B7Z852;A2ABF8;A0A0G2JIR1;A2ABF9;A0A0G2JK64	Histone-lysine N-methyltransferase EHMT2	EHMT2
24.5179	23.6287	23.6455	25.3244	25.667	25.4216				+	5	5	20.4449	21.164	19.4852	20.6855	20.7115	20.7857	2.11174	-1.54034	A0A140VKH3;Q9ULX6;B3KMD4;V9GZ50;Q9UF73;M0R1Y5;M0R010;M0QYT7	A0A140VKH3;Q9ULX6	A-kinase anchor protein 8-like	AKAP8L
27.9738	27.9866	23.3284	28.3048	28.0022	27.6436					9	9	23.7041	23.0701	20.5795	24.1544	22.7842	22.5824	0.424551	-1.5539	J3QR07;Q96MU7;J3KS01;J3KRG5	J3QR07;Q96MU7	YTH domain-containing protein 1	YTHDC1
22.7154	23.6995	23.5631	25.3091	25.2035	24.2269					3	3	18.083	NaN	NaN	21.3378	20.4419	19.7978	1.57838	-1.5872	O75367;D6RCF2;Q59FH0;B4DJC3;Q9HA11;A0A024QZP6;Q9P0M6	O75367;D6RCF2	Core histone macro-H2A.1;Histone H2A	H2AFY
27.3126	27.2814	23.3949	27.669	27.6895	27.598					9	9	21.9626	22.5855	18.9332	22.2907	21.3853	23.3871	0.56533	-1.65585	O75400;Q4ZG51;B4DPY2;Q05C41;F5H578;H0YG38;H7C2N3	O75400	Pre-mRNA-processing factor 40 homolog A	PRPF40A
25.6229	24.5338	25.8999	26.7317	26.9834	27.3411				+	8	8	20.4372	20.1401	20.7907	22.2814	22.6506	23.1503	1.67347	-1.66651	A0A024R5K1;Q9BR76;A0A087WW53;F5H390;Q59F81;B4DIU2;Q9NSK3;F5H0D2	A0A024R5K1;Q9BR76;A0A087WW53;F5H390;Q59F81;B4DIU2;Q9NSK3	Coronin;Coronin-1B	CORO1B;DKFZp762I166
28.3287	28.9428	28.9443	30.5716	30.4056	30.3154				+	13	13	23.8169	25.0995	24.856	26.5174	26.1903	26.1829	2.82638	-1.69224	V9HVZ4;P04406;Q2TSD0;E7EUT5;Q0QET7;A4UCT1;B4DRV9;Q5ZEY3;Q16768;A0A0K0K1K1;O14556	V9HVZ4;P04406;Q2TSD0;E7EUT5;Q0QET7;A4UCT1	Glyceraldehyde-3-phosphate dehydrogenase	HEL-S-162eP;GAPDH
32.1193	31.9362	31.7715	33.8389	33.4241	33.681				+	44	44	27.1355	27.2951	27.0239	29.0539	28.3946	28.9863	3.38791	-1.70565	Q16643;B3KSQ7;D6R9W4;B7Z2Z0;D6R9Q9;D6RFI1;D6RCR4	Q16643;B3KSQ7;D6R9W4	Drebrin	DBN1
27.3083	27.3804	23.3277	27.6106	27.7661	27.7938					3	3	25.0965	25.2416	24.9816	25.2484	24.8514	25.6393	0.570026	-1.71805	B2R547;A0A024R7I4;Q9Y421;K7EIY1;K7ENN5	B2R547;A0A024R7I4;Q9Y421;K7EIY1	Protein FAM32A	FAM32A
23.3189	24.3753	24.2092	25.6939	25.9334	25.4733				+	6	6	17.8157	17.5531	18.4562	19.1277	18.5275	18.7074	2.09318	-1.73238	D6RTK6;A0A024R220;B9EK61;G8XWS9;G8XWS8;A0A088AWP5;Q8WUY3;E9PDC2;H7BZH9;X6R9J3	D6RTK6;A0A024R220;B9EK61;G8XWS9;G8XWS8;A0A088AWP5;Q8WUY3;E9PDC2;H7BZH9	Protein prune homolog 2	PRUNE2;KIAA0367
30.2621	30.3798	30.2783	32.051	32.2488	32.1329				+	22	22	25.3713	25.5873	25.2558	27.5285	27.3431	27.4603	4.94775	-1.8375	Q8IYM9;D3DQT0;A8K319;D3DQT1;C9JWC5;C9JIU5;B4DVR0;C9J060;B4DQA9;B4DQS5;H7BZD3;Q4A1P5	Q8IYM9;D3DQT0;A8K319;D3DQT1;C9JWC5;C9JIU5;B4DVR0;C9J060;B4DQA9;B4DQS5	E3 ubiquitin-protein ligase TRIM22	TRIM22
27.3051	27.5339	22.2606	27.5844	27.3214	27.7071					4	4	22.5438	23.1108	22.3927	22.903	22.7403	23.0728	0.460087	-1.83773	B2RCZ4;B5BUK7;P41743	B2RCZ4;B5BUK7;P41743	Protein kinase C;Protein kinase C iota type	PRKCI
27.2065	23.8778	24.3884	26.9171	26.8466	27.2282					6	6	21.9146	18.4347	18.0669	22.0593	21.8807	20.575	0.817843	-1.83976	B4E223;Q68D10	B4E223;Q68D10	Protein SPT2 homolog	SPTY2D1
26.6242	24.5089	24.5461	27.572	27.3524	26.5955				+	3	3	21.5173	NaN	21.3336	23.196	22.6521	22.1317	1.20549	-1.94688	I6L965;F8VZY9;B2RA03;A0A024RAY2;P05783;CON__P05784	I6L965;F8VZY9;B2RA03;A0A024RAY2;P05783	Keratin, type I cytoskeletal 18	KRT18
26.2103	23.31	24.4463	26.404	26.8227	26.6122					2	2	22.4503	22.3037	NaN	22.5939	22.8438	22.8426	1.07952	-1.9574	P19622;Q05925	P19622;Q05925	Homeobox protein engrailed-2;Homeobox protein engrailed-1	EN2;EN1
27.026	26.1284	26.8902	28.5844	28.542	28.7992				+	14	14	21.5199	20.7775	21.7601	23.7836	23.1847	24.0811	2.59982	-1.96036	V9HWG7;Q53H17;Q53GN4;Q59ER5;O75083;B3KXN4;D6RD66;B4DY05;B4DS71;B4DZX5;Q9BZT4	V9HWG7;Q53H17;Q53GN4;Q59ER5;O75083;B3KXN4;D6RD66;B4DY05	WD repeat-containing protein 1	HEL-S-52;WDR1
23.8152	24.2375	24.2513	26.0937	26.2754	25.8725				+	5	5	21.0463	22.0864	20.8549	23.2886	21.5645	21.5481	3.36827	-1.9792	A0A0S2Z5F0;Q9BSJ6;A0A0S2Z5C7;I3L419;I3L156;I3L2R2;I3L427	A0A0S2Z5F0;Q9BSJ6;A0A0S2Z5C7;I3L419;I3L156	Protein FAM64A	FAM64A
23.3638	24.3111	25.3834	26.0919	26.542	26.4115				+	5	5	17.9467	18.5495	20.4294	21.8609	20.7273	21.0944	1.53787	-1.99575	Q8NCE2;Q8WYY9;B4DJ23;C9JSR1;F8WCC0;B4DQK9;F8WEA3	Q8NCE2;Q8WYY9;B4DJ23;C9JSR1	Myotubularin-related protein 14	MTMR14
29.6347	23.2984	30.0139	29.8908	29.6074	29.5426					28	2	25.242	24.8992	26.0211	25.5259	24.8477	25.1123	0.393269	-2.03128	Q13885;B2R6L0;A5D907;A5D906;A6NNZ2	Q13885;B2R6L0;A5D907;A5D906	Tubulin beta-2A chain	TUBB2A
23.8896	24.2537	23.165	26.5492	26.1879	25.7761				+	3	3	18.847	NaN	18.8403	22.1118	21.5118	21.993	2.45144	-2.40164	Q0QF37;Q75MT9;Q6FHZ0;A0A024R4K3;P40926;G3XAL0;B3KTM1	Q0QF37;Q75MT9;Q6FHZ0;A0A024R4K3;P40926	Malate dehydrogenase;Malate dehydrogenase, mitochondrial	MDH2
23.5565	23.3093	26.1236	26.8552	26.9633	26.3859				+	6	6	21.8824	19.9245	21.5086	22.0784	21.3197	21.5539	1.23181	-2.40499	A0A024R4V8;B4DZT6;Q9NYZ3	A0A024R4V8;B4DZT6;Q9NYZ3	G2 and S phase-expressed protein 1	GTSE1
26.5028	22.6279	23.9681	27.003	26.918	26.4126				+	5	5	22.3664	21.4619	21.6966	21.7767	23.0099	22.5038	0.982078	-2.41161	Q6P6C2;K7ER58	Q6P6C2	RNA demethylase ALKBH5	ALKBH5
29.0632	29.2452	29.0866	32.6328	32.5612	32.5077				+	55	55	22.7401	23.062	22.974	26.8735	26.5654	26.5851	6.04502	-3.43559	NS5	NS5	ZIKV NS5	ZIKV NS5
26.6087	23.3768	24.1627	28.6013	28.898	28.866				+	12	9	22.041	20.2268	20.922	25.1918	24.9552	25.5301	1.85132	-4.07236	Q549N0;Q9Y281;F8WDN3;G3V2U0	Q549N0;Q9Y281	Cofilin-2	CFL2
