## Supplementary Table 4 for "Prolyl hydroxylation is required for maturation and secretion of Zika virus non-structural protein 1"

### Sheet: perseustable_huh7
flag1	flag2	flag3	WT1	WT2	WT3	Only identified by site	Reverse	Potential contaminant	t-test Significant	iBAQ flag1	iBAQ flag2	iBAQ flag3	iBAQ WT1	iBAQ WT2	iBAQ WT3	Peptides	Unique peptides	-Log t-test p value	Log2 Fold change	Protein IDs	Majority protein IDs	Protein names	Gene names
30.1465	30.0239	30.044	23.661	24.3316	23.773				+	22.8251	22.1459	22.1662	NaN	16.4911	16.2478	42	42	5.085	6.14959	Q86XX4;H0Y9C9;H0Y9A6;Q4W596;Q05CW8;A2RRR9;A0A0A0MQV7;H0Y8V2	Q86XX4;H0Y9C9	Extracellular matrix protein FRAS1	FRAS1
29.928	29.3721	29.9712	24.3217	24.2104	23.8057				+	23.9822	23.2305	23.4619	18.5543	17.5534	18.0354	22	3	4.65203	5.64451	Q96AE7;Q9H906;Q49A97;H0Y6S0	Q96AE7	Tetratricopeptide repeat protein 17	TTC17
36.8892	36.9806	36.9055	31.2316	31.1783	31.8807				+	32.5326	31.8324	32.0843	25.6012	25.5112	26.655	41	41	4.75867	5.49487	NS1;NS1-FLAG	NS1;NS1-FLAG	ZIKV NS1	ZIKV NS1
28.5871	28.4325	28.4402	24.0355	23.5014	24.6706				+	24.0325	23.3396	23.4923	NaN	17.5505	18.4368	7	7	3.68533	4.41746	A8K3W7;Q9Y2G5;H7C2T5;A0A0C4DGX7	A8K3W7;Q9Y2G5;H7C2T5	GDP-fucose protein O-fucosyltransferase 2	POFUT2
29.8313	29.7369	30.6032	24.714	28.1298	24.125				+	24.8875	24.6407	24.817	19.3143	20.6443	17.9355	21	6	1.58136	4.40086	Q13438;B7Z8E7;Q9BR60;A4UCT8	Q13438;B7Z8E7;Q9BR60	Protein OS-9	OS9
30.5274	30.1346	30.2793	26.8979	24.1107	26.9334				+	26.8272	25.7851	25.6864	21.1361	19.3284	21.4699	12	12	1.99854	4.33308	Q8NBJ7;A0A0S2Z5Q3;J3KQJ1;A8MXB9;A0A0S2Z548;C9JL30;C9J660;A0A024RDK8;B4DLK7;H7C3B2;Q75LP3;F8WA42;E9PBT8;B4DQ27;A0A0S2Z5C4;J3QT17;B4DN71;E9PG02;F8WEX5;F8WES7;F8WEV7	Q8NBJ7;A0A0S2Z5Q3;J3KQJ1;A8MXB9;A0A0S2Z548;C9JL30;C9J660;A0A024RDK8;B4DLK7;H7C3B2;Q75LP3;F8WA42;E9PBT8;B4DQ27;A0A0S2Z5C4;J3QT17	Sulfatase-modifying factor 2	SUMF2;DKFZP566I1024
27.8336	28.0208	27.8024	23.171	24.9995	23.3133				+	23.688	22.8913	22.8608	NaN	NaN	NaN	9	9	2.62717	4.05764	V9HW75;A0A087WSV8;P80303;E9PKG6;Q2L696;E9PLR0;H0YEG8;E9PLE9;E9PM22;E9PJP3;A7LNF5;H0YD18;A0A097EV82	V9HW75;A0A087WSV8;P80303;E9PKG6;Q2L696	Nucleobindin-2;Nesfatin-1	HEL-S-109;NUCB2;Nucb2
28.4703	28.5787	28.418	24.2348	24.1455	25.2407				+	22.1443	21.2833	21.3787	NaN	NaN	NaN	21	21	3.43315	3.94865	A0A024R319;P55268;Q15483;Q8N9Q8;F5H520	A0A024R319;P55268;Q15483	Laminin subunit beta-2	LAMB2
28.9478	28.5663	28.4934	24.5741	25.125	24.6461				+	24.6344	24.5689	23.6511	20.2595	19.6105	19.8625	9	9	4.19645	3.88745	P04070;B4DPQ3;E7END6;B4E1C4;B4DPC8;A0A0S3LTK9;Q6SPC0;Q8J006;H7BYX9;Q8J008;Q8J009;Q8J004;Q8J007;Q8IXB7;Q6V7X8;Q6V7X9;Q8IXB4;E7ENR9	P04070;B4DPQ3;E7END6;B4E1C4;B4DPC8	Vitamin K-dependent protein C;Vitamin K-dependent protein C light chain;Vitamin K-dependent protein C heavy chain;Activation peptide	PROC
34.693	34.4999	34.4203	30.8385	30.7045	30.7942				+	29.6317	29.2779	29.3812	25.1212	24.277	25.2023	34	34	5.70599	3.75864	E	E	ZIKV E	ZIKV E
28.7384	28.4052	28.4088	24.6924	25.3143	24.4037				+	24.2612	23.1144	23.1537	21.0119	20.3846	21.1556	3	3	3.66628	3.714	Q86TM6;Q8TEH6;B3KX82	Q86TM6;Q8TEH6;B3KX82	E3 ubiquitin-protein ligase synoviolin	SYVN1;FLJ00221
27.7998	27.6167	27.6271	23.721	24.4385	23.8794				+	23.9958	24.2091	23.7436	NaN	NaN	NaN	9	9	4.07721	3.6682	O95037;Q6FIF1;Q9UBS3	O95037;Q6FIF1;Q9UBS3	DnaJ homolog subfamily B member 9	WUGSC:H_RG054D04.3;DNAJB9
30.4357	30.5695	30.5395	27.4661	26.5394	27.0904				+	26.5229	25.8422	26.2696	22.0655	20.5351	21.6775	13	13	3.66805	3.48295	B4DQF8;Q96PQ9;D0PNI2;P28300;B4DN04;B7ZAJ4;B0AZT2;H0YAL3	B4DQF8;Q96PQ9;D0PNI2;P28300;B4DN04;B7ZAJ4	Protein-lysine 6-oxidase	LOX
28.2266	28.203	27.807	25.0449	24.6224	24.3961				+	24.555	23.6934	23.5226	19.0476	18.9479	19.0425	6	6	3.88135	3.39108	Q9H5K3;E5RJD5	Q9H5K3	Protein O-mannose kinase	POMK
28.8815	29.2518	28.5833	26.5715	25.2456	24.8829				+	24.8154	24.2401	23.8425	20.2477	18.8912	19.0657	10	10	2.43408	3.33888	B7Z705;B4DN31;Q9BWS9;A0A024RCB5;E9PPA0;E9PI70;E9PIP0;E9PRL3;E9PPH0;E9PKF1;H0YC89;H0YCC4;H0YDL6;H0YEA3	B7Z705;B4DN31;Q9BWS9;A0A024RCB5;E9PPA0;E9PI70;E9PIP0;E9PRL3;E9PPH0	Chitinase domain-containing protein 1	CHID1
27.7134	27.6337	27.4192	24.9132	24.2006	23.7285				+	24.6985	24.0626	23.9842	NaN	NaN	NaN	5	5	3.13016	3.30797	P60520;H3BSM5;H3BQ50	P60520;H3BSM5	Gamma-aminobutyric acid receptor-associated protein-like 2	GABARAPL2
28.5417	28.4696	28.3794	25.0773	25.1953	25.213				+	23.7888	23.1928	23.1151	19.4504	18.4191	19.1624	33	2	6.0895	3.30171	P13674	P13674	Prolyl 4-hydroxylase subunit alpha-1	P4HA1
28.7263	28.4727	28.0737	24.4446	25.2586	25.7416				+	23.3576	22.3935	22.209	NaN	NaN	NaN	17	17	2.82289	3.27602	Q9BZQ6;A0A024R931;H0Y498	Q9BZQ6;A0A024R931;H0Y498	ER degradation-enhancing alpha-mannosidase-like protein 3;alpha-1,2-Mannosidase	EDEM3;C1orf22
30.9556	30.8019	30.5975	27.3942	27.2547	27.9994				+	23.0741	22.3207	22.0094	18.1081	17.7293	19.4556	59	59	3.68015	3.23559	C0JYY2;P04114;E1A689;A8K479;Q7Z7Q0;A8MUN2;Q59HB3;E1B4S8;E1B4S7;CON__ENSEMBL:ENSBTAP00000032840;Q13828;Q9UE51;S5FMV1	C0JYY2;P04114;E1A689	Apolipoprotein B-100;Apolipoprotein B-48	APOB
32.489	32.7054	32.6905	29.6111	29.2648	29.3925				+	29.8976	29.3175	29.4706	25.36	24.8845	26.0585	10	10	4.89218	3.20549	prM	prM	ZIKV prM	ZIKV prM
28.4878	28.1012	28.653	25.5329	25.223	24.9502				+	26.4181	25.8451	26.0051	25.6458	24.8317	25.4259	3	2	3.76471	3.17868	P42677;Q5T4L4;C9J1C5;A4D1G5	P42677;Q5T4L4	40S ribosomal protein S27	RPS27
30.2896	29.815	29.8395	26.5378	27.1062	26.8201				+	25.5099	24.3419	24.4122	20.4043	20.7398	20.9256	21	21	3.82475	3.16002	Q32P28;B4DNM8;H7C2W6;E2QRI1;Q68CW0;B4DTG8	Q32P28;B4DNM8	Prolyl 3-hydroxylase 1	LEPRE1/P3H1
29.134	28.9216	29.3329	26.109	25.974	25.9649				+	24.2759	23.6959	24.3307	20.3462	19.8498	20.0907	18	18	4.77688	3.1135	O75955;Q53HQ0;Q5ST80;Q6IB58;A0A140T9R1;A2VCL5;A2AB09;A0A140T9X0;A2AB10;A0A140T9W4;A0A140T959;A2AB12;A0A140T9C3;A2AB13;A0A0G2JJQ6;A0A140T907;A0A140T910;A0A140T957;A0A140T9B1;A2AB11;A0A140T905;A2ABJ5;A0A140T974	O75955;Q53HQ0;Q5ST80;Q6IB58;A0A140T9R1;A2VCL5;A2AB09;A0A140T9X0;A2AB10;A0A140T9W4	Flotillin-1	FLOT1
28.0592	27.9979	27.8753	25.0931	24.4868	25.0613				+	24.3876	23.5368	23.5377	19.347	NaN	NaN	5	5	3.95712	3.09706	F5H8B0;B4DPM2;P08709;A3RKG7;Q6TDG2	F5H8B0;B4DPM2;P08709;A3RKG7	Coagulation factor VII;Factor VII light chain;Factor VII heavy chain	F7
27.004	26.8401	26.8217	24.458	23.6082	23.3233				+	20.4176	20.0734	19.9693	NaN	NaN	NaN	7	7	3.06326	3.0921	Q9NYU1;Q9NV86;Q08AC9;A0A087WYR2;Q6NVZ4;A6NP03;A0A1W2PQ18;Q05D90;Q2TAA6;E7EMU6	Q9NYU1	UDP-glucose:glycoprotein glucosyltransferase 2	UGGT2
31.9462	31.6322	31.848	28.7741	28.5913	28.9253				+	27.0595	26.1774	26.4159	22.6535	21.9285	23.0085	22	22	4.65501	3.04525	Q05DA4;Q5HYD8;O15460;E7ERI1;E7ENX0;E7EPI9;C9JCP0;C9JX45;A8MXE0;C9JN43;C9JIG4;C9JFJ1	Q05DA4;Q5HYD8;O15460	Prolyl 4-hydroxylase subunit alpha-2	P4HA2;DKFZp686M0919
27.8365	27.7891	27.7865	24.6986	24.966	24.6435				+	22.4923	21.9786	22.0585	NaN	NaN	17.6167	12	12	5.13789	3.03467	P02671;A0A0S2Z3E8;Q3KRA7;Q6NSD8;A0A087WUA0;Q86Z09;A0A0S2Z3P3;Q8WW76;A0A0S2Z3M3	P02671;A0A0S2Z3E8	Fibrinogen alpha chain;Fibrinopeptide A;Fibrinogen alpha chain	FGA
30.8005	30.4735	30.4767	27.3593	27.5253	27.8833				+	26.0049	25.1047	25.29	21.143	21.2254	22.1501	29	29	4.03383	2.99433	V9HVY1;P02675;B4E1D3;D3DP13;D6REL8;CON__P02676	V9HVY1;P02675;B4E1D3;D3DP13;D6REL8	Fibrinogen beta chain;Fibrinopeptide B;Fibrinogen beta chain	HEL-S-78p;FGB
28.2138	28.1739	27.9905	26.7742	23.75	24.9689				+	26.0006	25.3306	25.1348	23.2799	20.6717	21.0948	2	2	1.54864	2.9617	Q496I0;D6RIE3;D6RGV5;H0UI06;P14406	Q496I0;D6RIE3;D6RGV5;H0UI06;P14406	Cytochrome c oxidase subunit 7A2, mitochondrial	COX7A2
27.9714	28.1015	27.7097	24.3509	25.7812	24.7763				+	23.6985	22.7209	22.5212	NaN	NaN	NaN	7	7	2.59576	2.95811	Q8NBL1;B4DJ97;Q9NRV2;F8WEW4;B4DVA9;H7C5H0	Q8NBL1;B4DJ97;Q9NRV2	Protein O-glucosyltransferase 1	POGLUT1
29.9692	29.969	29.7781	26.692	27.1147	27.0684				+	25.4102	24.7572	24.6271	21.0746	21.0712	21.5344	23	23	4.4233	2.94708	Q14554;H7C4F9;C9JY10	Q14554	Protein disulfide-isomerase A5	PDIA5
30.1213	29.974	29.9805	27.3719	26.7491	27.16				+	23.9398	23.2193	23.3264	19.989	19.1975	20.2069	41	41	3.99592	2.93159	A0A024R972;P11047;R4GNC7;Q6NVY8	A0A024R972;P11047	Laminin subunit gamma-1	LAMC1
29.6492	28.1141	28.7797	26.2411	25.5057	26.0823				+	25.0038	23.4237	23.8661	20.6327	19.5438	19.8926	10	10	2.36764	2.90465	Q53FK2;A0A140VK72;P48723;B3KY30;B4DQX6	Q53FK2;A0A140VK72;P48723;B3KY30;B4DQX6	Heat shock 70 kDa protein 13	HSPA13
28.3495	28.5225	28.2747	24.429	26.044	25.9716				+	24.9821	24.4257	24.1554	NaN	20.4649	20.9111	5	5	2.26048	2.90065	Q96SL4	Q96SL4	Glutathione peroxidase 7	GPX7
28.066	27.8795	27.2785	24.4277	25.3774	24.9097				+	23.5426	22.8382	22.2269	NaN	NaN	NaN	9	9	2.84027	2.8364	B3KS71;C9JP16;B3KX16;Q8NB01;B3KME2;O75718;B3KQR7;B3KUP0;B4DPA3	B3KS71;C9JP16;B3KX16;Q8NB01;B3KME2;O75718;B3KQR7;B3KUP0	Cartilage-associated protein	CRTAP
30.299	29.9418	29.8845	27.2515	26.884	27.486				+	25.3171	24.4057	24.6444	20.7675	20.1318	21.345	20	20	3.69527	2.83459	Q6UW63	Q6UW63	KDEL motif-containing protein 1	KDELC1
31.9704	31.8813	31.5934	29.0325	28.9936	29.0044				+	26.9263	26.3058	26.249	22.6418	22.4828	22.7199	38	38	4.7851	2.80488	NS3	NS3
36.092	36.0089	35.8527	33.1407	33.1204	33.281				+	30.6135	29.6736	29.8636	26.2492	25.8581	26.6234	83	3	5.26896	2.80381	Q9Y4L1;A0A087X054;B7Z2N4;B7Z766;K7EQK2;Q6IN67;A0A087WWI4;E9PJ21;Q05D91;B7Z602;A0A024R3G0;J3KTF1;B7Z4E6;J3QLE9;J3QQH7;Q9BST8;A0A087WW13;A0A087X214	Q9Y4L1;A0A087X054;B7Z2N4;B7Z766;K7EQK2;Q6IN67;A0A087WWI4;E9PJ21;Q05D91;B7Z602	Hypoxia up-regulated protein 1	HYOU1
26.3965	26.6675	26.6182	24.2243	23.1092	24.016				+	21.7183	21.6729	21.0928	NaN	17.1422	NaN	5	5	2.85399	2.77756	P08236;B2R6X2;F8WBK6;F2Z3L6;B4DTH9;Q99919	P08236;B2R6X2	Beta-glucuronidase	GUSB
26.9768	27.061	27.0192	24.3327	23.6734	24.774				+	21.9554	21.242	21.0597	NaN	NaN	NaN	7	2	2.99853	2.75897	Q53GN8;G3XAK1;P26927;B7Z557;B7Z250	Q53GN8;G3XAK1;P26927	Hepatocyte growth factor-like protein;Hepatocyte growth factor-like protein alpha chain;Hepatocyte growth factor-like protein beta chain	MST1
31.194	31.1887	31.1486	28.4836	28.4867	28.3852				+	27.3135	26.5069	27.0193	23.3365	23.1699	23.5758	17	17	6.7263	2.72525	V9HW95;Q15293;Q5J7V8;E9PP27	V9HW95;Q15293	Reticulocalbin-1	HEL-S-84;RCN1
30.335	30.087	30.0398	27.7281	27.0887	27.6				+	27.4603	26.5314	26.9886	23.8092	22.1173	23.9631	6	6	3.61849	2.68166	Q99470;Q6IBU4;K7ELI9	Q99470;Q6IBU4	Stromal cell-derived factor 2	SDF2
36.4627	36.3451	36.416	33.6935	33.7285	33.8324				+	31.6023	30.9894	31.0792	27.9631	27.5039	28.0852	56	55	5.99294	2.65645	P11021;V9HWB4;B4DEF7	P11021;V9HWB4	78 kDa glucose-regulated protein	HSPA5;HEL-S-89n
33.9942	33.63	33.7035	31.1402	30.8807	31.3477				+	29.6882	28.6684	28.8294	25.727	24.757	26.1897	21	21	3.95722	2.653	Q53G71;V9HW88;P27797;B4DHR1;K7EJB9;B4E2Y9;K7EL50	Q53G71;V9HW88;P27797;B4DHR1;K7EJB9;B4E2Y9	Calreticulin	HEL-S-99n;CALR
27.5791	27.5336	27.5438	25.1536	24.9265	24.6392				+	22.9218	22.1429	22.4522	19.2704	19.2451	19.3741	8	8	4.22297	2.64575	Q5JVE7;P00742;Q5JVE8;B7ZBK1;F8WBM7	Q5JVE7;P00742;Q5JVE8;B7ZBK1	Coagulation factor X;Factor X light chain;Factor X heavy chain;Activated factor Xa heavy chain	F10
32.7744	32.7017	32.6681	30.1353	29.9686	30.1476				+	28.1283	27.2736	27.4442	24.1913	23.251	24.2445	34	3	5.63374	2.63092	Q5VSQ6	Q5VSQ6		P4HA1
27.757	27.923	27.6086	25.3939	25.0134	25.0217				+	23.1746	22.4382	22.7257	NaN	NaN	NaN	10	10	4.14513	2.61985	P07357;Q05CV2	P07357;Q05CV2	Complement component C8 alpha chain	C8A
27.5915	27.5908	27.4333	24.6211	25.7768	24.6284				+	21.7053	20.1744	20.384	NaN	NaN	16.5261	18	18	2.54566	2.52973	A0A087X208;O00468;Q5XG79;B3KMM7;Q15952;H0Y5U1	A0A087X208;O00468	Agrin;Agrin N-terminal 110 kDa subunit;Agrin C-terminal 110 kDa subunit;Agrin C-terminal 90 kDa fragment;Agrin C-terminal 22 kDa fragment	AGRN
28.3736	28.7182	28.6824	26.258	25.7385	26.3268				+	23.6584	23.1849	23.3169	19.8931	18.5763	20.1623	13	13	3.48976	2.48363	Q8IZZ5;A0A0R7FJH5;P00748;Q96EF3	Q8IZZ5;A0A0R7FJH5;P00748	Coagulation factor XII;Coagulation factor XIIa heavy chain;Beta-factor XIIa part 1;Coagulation factor XIIa light chain	F12
27.537	27.578	27.3109	25.1162	25.3555	24.5488				+	20.2775	19.3298	19.2772	15.0159	NaN	NaN	12	12	3.2075	2.46842	O15230;A0A087WYH7	O15230	Laminin subunit alpha-5	LAMA5
27.293	27.1111	26.942	24.8245	24.0241	25.1352				+	23.7771	22.7876	22.5829	NaN	NaN	18.6656	8	8	2.68	2.45409	P10646;C9JBB3;B2R8Y9;Q59EE5;C9JKV3;C9JT76;C9JQ14;C9JP39;C9J103	P10646;C9JBB3;B2R8Y9;Q59EE5;C9JKV3	Tissue factor pathway inhibitor	TFPI
30.2536	30.4336	30.445	28.1352	27.7999	27.9167				+	26.1295	25.4474	26.1453	22.3957	21.7155	23.1907	12	12	4.50818	2.42683	A0A024R084;Q9BRK5;A0A024R0A9;H0Y3T6;G3V1E2	A0A024R084;Q9BRK5;A0A024R0A9;H0Y3T6;G3V1E2	45 kDa calcium-binding protein	SDF4
26.8733	27.1284	26.9934	25.1183	24.3151	24.2963				+	22.3544	22.1149	21.9195	NaN	NaN	NaN	6	6	3.00289	2.42182	A0A024R2F9;Q9BTV4;Q8TEP9;A0A0S2Z5N2;V9GY05	A0A024R2F9;Q9BTV4;Q8TEP9;A0A0S2Z5N2	Transmembrane protein 43	TMEM43;FLJ00144
27.4309	27.4579	27.4807	26.8165	24.1758	24.1563				+	23.213	22.6858	22.592	20.1003	NaN	18.5837	10	10	1.27759	2.40694	A0A0S2Z3V1;B2R6M6;A8KAJ3;A0A0S2Z4F1;Q12805;A0A0U1RQV3;B4DWH0;Q59G97;Q53TA7;B3KS53;Q580Q6;C9JQX7;C9J4J8;C9JPZ9	A0A0S2Z3V1;B2R6M6;A8KAJ3;A0A0S2Z4F1;Q12805;A0A0U1RQV3;B4DWH0;Q59G97;Q53TA7;B3KS53	EGF-containing fibulin-like extracellular matrix protein 1	EFEMP1
27.499	27.2345	27.148	23.8991	24.899	25.9323				+	23.7183	22.6133	22.7613	NaN	NaN	NaN	4	4	1.79127	2.38373	B4E1F4;B4DEE1;B4DQG9;Q9BV94	B4E1F4;B4DEE1;B4DQG9;Q9BV94	alpha-1,2-Mannosidase;ER degradation-enhancing alpha-mannosidase-like protein 2	EDEM2
30.1847	30.1185	30.2241	27.745	27.6415	28.0065				+	25.3815	24.6348	24.674	21.0542	20.9635	21.8387	22	2	4.52276	2.37816	P00734;B4DDT3;Q69EZ8	P00734;B4DDT3;Q69EZ8	Prothrombin;Activation peptide fragment 1;Activation peptide fragment 2;Thrombin light chain;Thrombin heavy chain	F2
32.47	32.2211	32.4249	30.0543	29.842	30.1025				+	28.6619	27.7839	27.9468	25.0256	24.4076	25.3409	23	23	4.55154	2.37244	Q9UBS4;B3KW63;H7C2Y5	Q9UBS4;B3KW63	DnaJ homolog subfamily B member 11	DNAJB11
27.0891	27.2445	27.045	24.6771	25.4552	24.1359				+	22.2768	21.6251	21.5872	17.2077	NaN	NaN	6	6	2.4409	2.37013	Q96F46;F1JZ08	Q96F46	Interleukin-17 receptor A	IL17RA
31.5558	31.4884	31.4956	29.2754	29.0486	29.1152				+	27.2422	26.3754	26.7169	23.1524	22.4214	23.3521	31	31	5.32508	2.36688	Q13217;A8KA82;X6R9L0	Q13217;A8KA82;X6R9L0	DnaJ homolog subfamily C member 3	DNAJC3
33.0665	32.9764	32.7463	30.5652	30.5557	30.6026				+	28.088	27.5715	27.3004	24.4108	24.1551	24.3421	31	31	4.77858	2.35524	Q8NBJ5;Q8WUI9;Q9H6F1;M0QYH0;M0QX72;Q6IPW8;B3KQ10	Q8NBJ5	Procollagen galactosyltransferase 1	COLGALT1
26.7277	26.9386	26.9642	25.2621	24.7929	23.591				+	23.2029	22.6779	22.2615	NaN	NaN	NaN	7	7	2.00731	2.3282	Q6UXH1;A6PWM2	Q6UXH1;A6PWM2	Cysteine-rich with EGF-like domain protein 2	CRELD2
27.1232	27.2539	26.9519	25.2975	24.5402	24.5224				+	22.7976	22.1967	21.9118	19.4383	NaN	18.982	6	6	2.99862	2.32297	B3KQE8;B3KNH1;A0A024R8D2;Q6P1M0;Q9BTA1	B3KQE8;B3KNH1;A0A024R8D2;Q6P1M0;Q9BTA1	Long-chain fatty acid transport protein 4	SLC27A4
27.2364	26.8663	27.0086	24.0151	24.8611	25.3092				+	22.7444	21.87	22.0982	NaN	NaN	NaN	7	7	2.3715	2.30866	P00738;J3QLC9;J3QR68;H0Y300;A0A0C4DGL8;H3BS21;A0A0U4EXB4;A0A0U4ERW6;J3KRH2;B3KP77;Q6PEJ8;A0A087WU08;Q6NSB4;J3KSV1;H3BMJ7;J3QQI8;P00739;A0A0U4DKQ8;J3KTC3;A0A0A0MRD9	P00738;J3QLC9;J3QR68;H0Y300;A0A0C4DGL8;H3BS21	Haptoglobin;Haptoglobin alpha chain;Haptoglobin beta chain	HP
27.7574	27.4427	27.1963	24.6142	24.2295	26.6424				+	25.4894	24.2848	24.3396	23.3643	23.0953	23.9276	2	2	1.40183	2.30344	Q8N4V1	Q8N4V1	Membrane magnesium transporter 1	MMGT1
30.0486	30.1832	29.915	28.0204	27.5394	27.7334				+	25.1546	24.5092	24.5289	21.8442	20.8486	21.3991	20	20	3.85751	2.28448	P07225;A0A0S2Z4L3;A0A0S2Z4K3;Q16519;Q9NSD0;G5E9F8;B4E1L6;H7BXT0;Q16441;Q8IXC3;Q8IXD4;Q8IXD1;Q7KYZ1;Q8IXC9;Q8IXD2;Q8J011;Q06F34;Q8J010;Q06F35;Q1W146;C9K0R0;Q8IXC5;Q8IXD5;CON__P07224;Q8IXD0;Q8IXD3	P07225;A0A0S2Z4L3;A0A0S2Z4K3;Q16519;Q9NSD0;G5E9F8;B4E1L6	Vitamin K-dependent protein S	PROS1
30.184	29.987	29.7151	27.7106	27.5384	27.7989				+	25.4346	24.8221	24.4992	21.554	20.9834	21.8545	17	17	3.89439	2.27942	P02679;A0A140VJJ6;C9JC84;C9JEU5;D3DP16;Q7Z664;C9JPQ9;C9JU00	P02679;A0A140VJJ6;C9JC84;C9JEU5;D3DP16;Q7Z664	Fibrinogen gamma chain	FGG;DKFZp779N0926
27.3709	26.9549	26.6132	25.9679	24.1447	24.1387				+	23.0041	22.1744	21.9499	19.6148	18.6715	18.8034	7	7	1.5824	2.22924	P15907;H7C472	P15907	Beta-galactoside alpha-2,6-sialyltransferase 1	ST6GAL1
28.323	28.5075	28.5415	26.2681	26.2312	26.2015				+	24.2872	24.0957	23.9157	21.0921	20.4816	21.1032	6	6	5.21893	2.22377	O14657;H0Y7C8	O14657	Torsin-1B	TOR1B
27.5727	27.2135	27.0298	26.253	24.2972	24.605				+	25.0043	24.1697	23.9038	22.6517	20.9664	21.5641	4	4	1.61835	2.22029	Q9Y5L4;K7EIT2	Q9Y5L4;K7EIT2	Mitochondrial import inner membrane translocase subunit Tim13	TIMM13
27.3964	27.1554	27.3327	27.0745	23.8524	24.3655				+	22.58	21.3233	22.156	20.4572	19.3532	18.73	12	12	1.02959	2.19735	B2RAU8;Q14978;A0A0A0MRM9;S4R349;S4R3C2;Q96J17;S4R402;S4R341	B2RAU8;Q14978;A0A0A0MRM9	Nucleolar and coiled-body phosphoprotein 1	NOLC1
27.9713	27.6909	27.3574	25.9412	25.8811	24.6396				+	23.3037	23.2966	23.1586	20.3069	19.899	20.1808	5	5	2.04843	2.18586	B4DDT1;E7EUK6;A8K1Z7;A6H8L5;P11150;E7EUJ1	B4DDT1;E7EUK6;A8K1Z7;A6H8L5;P11150;E7EUJ1	Hepatic triacylglycerol lipase	LIPC
27.3198	26.5726	26.7773	24.7029	24.6693	24.7663				+	22.8433	22.0814	22.9749	18.73	21.2014	21.1669	5	5	3.19692	2.17708	Q7Z4G9;P07307	Q7Z4G9;P07307	Asialoglycoprotein receptor 2	HBXBP;ASGR2
30.9104	30.7491	30.8562	28.8104	28.6359	28.5507				+	26.8038	26.4438	26.522	23.6263	23.0249	23.1171	16	2	4.7591	2.17294	Q6LAM1	Q6LAM1
33.2979	33.2192	32.915	30.8082	30.8898	31.2229				+	27.8451	27.1807	26.9094	23.9041	24.0878	24.4581	47	47	3.64	2.17038	P55157;E9PBP6;B7Z7X3;D6REL9	P55157;E9PBP6;B7Z7X3	Microsomal triglyceride transfer protein large subunit	MTTP
31.1026	31.2397	30.9222	29.2557	29.0195	28.481				+	26.1801	25.677	25.4317	22.7633	22.998	21.9527	21	20	3.0331	2.16946	A8K454;A0A140VKG2;O14967;B4DRG2;D6RAZ4	A8K454;A0A140VKG2;O14967;B4DRG2	Calmegin	CLGN
27.101	26.8703	27.3406	25.6281	24.6633	24.5134				+	21.5328	21.311	22.0398	NaN	NaN	NaN	6	6	2.35381	2.16905	B4DLP5;Q6PKC3	B4DLP5;Q6PKC3	Thioredoxin domain-containing protein 11	TXNDC11
28.3093	27.7192	27.8337	25.641	25.8716	25.8746				+	22.5495	21.5938	21.8019	18.1916	18.387	19.2126	13	13	3.40834	2.1583	P14543;B4DM05	P14543	Nidogen-1	NID1
27.6387	27.535	27.7417	24.6694	27.7301	24.16					22.1074	22.8109	23.3868	18.4708	22.2536	20.3919	24	1	0.884056	2.11861	P04350;B4DE77;B4DJ43;B4DFH6;M0R2D3;M0R278;M0QY85;M0QX14;M0R0X0;M0QYM7;M0QY37;M0R042;M0QZL7;M0R2T4;M0R1I1;A0A075B724;I0CMK4	P04350;B4DE77;B4DJ43;B4DFH6	Tubulin beta-4A chain	TUBB4A
31.6323	31.5799	31.576	29.582	29.504	29.3742				+	26.535	25.9983	25.9769	23.3112	22.5474	22.8489	30	3	5.31687	2.10931	E7ETU9;B4DHG3;Q96AR9;Q9Y6D3;Q96QU5	E7ETU9;B4DHG3		PLOD2
29.783	29.6495	29.6768	27.6593	27.6039	27.5248				+	25.3234	24.6561	24.9269	21.5499	21.0817	21.3385	19	19	5.51319	2.10716	Q6FG43;J3QLD9;A0A024QZ62;E7EMK3;Q14254;Q9BTI6;K7EKW9	Q6FG43;J3QLD9;A0A024QZ62;E7EMK3;Q14254;Q9BTI6;K7EKW9	Flotillin-2	FLOT2;hCG_1998851
28.8327	28.3393	28.4694	26.7023	26.6393	25.9997				+	24.3992	22.9835	23.383	20.6815	20.8749	19.8419	12	2	2.84006	2.10005	Q96HE7;G3V2H0	Q96HE7	ERO1-like protein alpha	ERO1L
31.9949	31.7832	31.249	29.4415	29.6987	29.626				+	26.9895	26.0764	25.8655	22.7015	22.4394	22.9521	32	32	3.05332	2.08695	P02771;J3KMX3;B4DMW9;B4DMX4;CON__Q3SZ57	P02771;J3KMX3;B4DMW9;B4DMX4	Alpha-fetoprotein	AFP
29.2984	29.5072	29.161	27.491	27.1212	27.1072				+	24.424	23.9861	23.8865	21.0014	20.2537	20.8597	14	14	3.68596	2.08242	Q8NBP7;B4DMI2;B4DEZ9	Q8NBP7	Proprotein convertase subtilisin/kexin type 9	PCSK9
27.4324	27.2992	27.3254	25.3048	25.2659	25.2516				+	22.7575	21.1657	21.7928	18.6407	17.83	18.684	12	12	5.93079	2.07821	A0A024R7S1;P22455;A0A024R7P8;Q59F30;J3KPQ0;B4DVP5;H0Y9P2;E7EWF4;B5A965;D6R9V0;A0A1B0RPQ4;A0A0S2Z3Q6;X5D2G8;F8W9L4;Q8NI16;Q8NI15;A0A0S2Z3T9;D6RG06;E7EU09;A0A0S2Z3T4;A8E633;Q0IJ44;D3DSX2;H0YE20;P22607;P11362	A0A024R7S1;P22455;A0A024R7P8;Q59F30;J3KPQ0;B4DVP5;H0Y9P2	Receptor protein-tyrosine kinase;Fibroblast growth factor receptor 4;Fibroblast growth factor receptor	FGFR4
31.1264	31.0201	31.1722	29.173	28.9268	29.0112				+	25.2865	24.0935	24.5053	21.6633	20.853	21.5144	52	52	4.76988	2.06924	G3XAI2;P07942;Q8TAS6;E7EPA6	G3XAI2;P07942;Q8TAS6	Laminin subunit beta-1	LAMB1
30.2931	30.0919	30.0691	28.1899	27.9897	28.0734				+	25.1076	24.0046	24.1804	21.5552	20.6448	21.188	20	20	4.6366	2.06704	B2R5M9;A0A024R4H0;Q02809;B4DGN8;Q5JXB7;B4DHT1;Q5JXB8	B2R5M9;A0A024R4H0;Q02809;B4DGN8	Procollagen-lysine,2-oxoglutarate 5-dioxygenase 1	PLOD1
26.4523	26.3867	26.5703	24.4342	25.1501	23.6516				+	22.9192	22.8112	22.6585	21.7915	21.8225	20.9167	4	4	2.0373	2.05782	O60493	O60493	Sorting nexin-3	SNX3
30.9897	30.8813	31.0432	28.7308	28.8164	29.2587				+	25.0476	24.2596	24.5197	21.0587	20.6759	21.7547	37	37	3.55141	2.03612	Q9NYU2;A8KAK1;H7BZG0	Q9NYU2;A8KAK1	UDP-glucose:glycoprotein glucosyltransferase 1	UGGT1
26.1776	26.1666	26.0998	24.1355	24.0313	24.2695				+	21.0944	20.595	19.483	17.7578	NaN	18.256	5	5	4.97588	2.00257	Q59F20;Q6X907;E9PEP6;Q68DN3;O14786;Q5JWQ6;A8K9V7;Q71SW6;E7EX60;Q9H2E1;Q5T7F0;Q6AWA9;Q5JWQ4;V9GYL7;Q9H2E0;Q5JWQ2	Q59F20;Q6X907;E9PEP6;Q68DN3;O14786;Q5JWQ6;A8K9V7;Q71SW6;E7EX60;Q9H2E1;Q5T7F0	Neuropilin-1	NRP1;DKFZp781F1414
26.9421	26.7883	27.0026	25.5911	24.3853	24.7719				+	22.0187	20.812	21.058	NaN	NaN	NaN	5	5	2.2802	1.99491	Q86SF2;Q68VJ4;Q4W5F7;E9PBY3;H0YAH3	Q86SF2	N-acetylgalactosaminyltransferase 7	GALNT7
26.463	26.4936	26.5591	24.5516	24.5086	24.4906				+	20.956	21.0447	21.136	19.3855	NaN	NaN	8	8	6.30997	1.98828	Q9ULG6;A0A024R5S7;H3BN32	Q9ULG6;A0A024R5S7	Cell cycle progression protein 1	CCPG1
27.438	27.2515	27.1682	25.0962	25.3327	25.5408				+	22.076	21.2374	21.2982	16.5985	17.7359	NaN	8	8	3.69219	1.96265	Q69YR0;Q8NBP0;E5RG15;E5RHB3;Q9H659;E5RJP6;H0YBV3	Q69YR0;Q8NBP0	Tetratricopeptide repeat protein 13	DKFZp667K0918;TTC13
30.4796	30.4238	30.1523	28.6192	28.4239	28.1397				+	24.179	23.6008	23.3026	20.9406	20.4611	20.593	23	23	3.46829	1.95765	P01031;Q59GS8	P01031;Q59GS8	Complement C5;Complement C5 beta chain;Complement C5 alpha chain;C5a anaphylatoxin;Complement C5 alpha chain	C5
29.5101	29.091	29.1949	27.6195	27.064	27.3164				+	25.1796	24.5003	24.54	22.0991	20.955	21.6614	11	11	3.15803	1.93203	Q9H488;B4DZS3;B4DUV4	Q9H488;B4DZS3	GDP-fucose protein O-fucosyltransferase 1	POFUT1
27.1565	27.1847	27.1388	27.0323	24.6607	24.0111					20.9709	20.1069	20.4224	18.8205	15.6256	16.46	8	8	0.982787	1.92528	O15031;E2PU09;A0PK02;A6QRH1;A0A087WU36;Q16293;Q3LIB1	O15031;E2PU09;A0PK02	Plexin-B2	PLXNB2
26.0513	25.877	26.0455	23.1599	24.5715	24.4679				+	20.0417	20.0133	20.1647	17.602	NaN	NaN	5	5	1.86487	1.92481	Q14703;A6NMF3;B4DR21	Q14703	Membrane-bound transcription factor site-1 protease	MBTPS1
29.2712	29.2126	28.9013	27.0729	27.3427	27.2481				+	25.064	24.2119	24.2757	21.1139	21.186	21.5091	13	13	3.78216	1.90716	O75356;A0A024R6B4;A0A024R6D3;G3V4I0;G3V450;H0YJH1;REV__A1A5B0;REV__A2VCN4;REV__A0A087X037;REV__A0A1W2PS33;REV__A6QL64;G3V3Y0;REV__B4DYH3;REV__B2RTT7;REV__Q4UJ75;REV__Q5CZ79;REV__Q5SQ80;REV__Q5TYW2;REV__Q5VUR7;REV__Q8N2N9;REV__Q5JPF3;REV__E9PJI0	O75356;A0A024R6B4;A0A024R6D3;G3V4I0	Ectonucleoside triphosphate diphosphohydrolase 5	ENTPD5
29.5531	29.7538	29.727	29.1849	24.9672	29.257					26.0018	26.2526	25.7636	24.6066	23.1428	24.8638	3	3	0.589987	1.87491	Q6Y1H2	Q6Y1H2	Very-long-chain (3R)-3-hydroxyacyl-CoA dehydratase 2	HACD2
26.6618	26.6095	26.7943	24.6655	25.9435	23.8522				+	22.7315	21.8989	22.1387	21.536	20.4172	20.7898	3	3	1.42284	1.86813	B3KM95;B3KNK4;O95674	B3KM95;B3KNK4;O95674	Phosphatidate cytidylyltransferase;Phosphatidate cytidylyltransferase 2	CDS2
27.1135	26.5684	26.9259	25.0065	24.8273	25.1806				+	23.4297	21.9293	22.6943	19.7128	20.2604	20.6475	7	7	3.22174	1.86446	Q12981	Q12981	Vesicle transport protein SEC20	BNIP1
27.19	27.1439	27.0865	25.0625	25.7536	25.0766				+	21.0067	20.9843	20.5475	NaN	NaN	NaN	15	15	2.88025	1.84253	A0A024R962;P08603;A8K5T0;A0A024R984;A0A0D9SG88;Q5TFM2;Q14006;W5U1X0	A0A024R962;P08603;A8K5T0;A0A024R984	Complement factor H	hCG_40889;CFH
31.1959	31.1012	31.1542	29.3107	29.3311	29.3003				+	26.3467	25.8212	25.7775	23.1324	22.8322	23.4409	36	36	6.43644	1.83642	Q12797;B8Y0L3;A0A087WW51;E5RHK2;A0A087WUJ2;E5RHJ2;A0A0A0MSK8;Q6PJH4;A8K721;E5RG56;B3GQE5	Q12797	Aspartyl/asparaginyl beta-hydroxylase	ASPH
26.2336	26.1112	26.1665	24.2004	24.232	24.5812				+	21.7828	20.9444	20.3295	17.9255	19.3656	19.705	4	4	3.87229	1.83258	Q9NR12	Q9NR12	PDZ and LIM domain protein 7	PDLIM7
28.6936	28.5312	28.4379	26.9005	26.8318	26.445				+	25.3676	24.7165	24.5598	22.5975	22.3269	22.4532	8	8	3.47306	1.82848	Q9BX93	Q9BX93	Group XIIB secretory phospholipase A2-like protein	PLA2G12B
25.7652	25.769	25.7611	23.9861	23.94	23.9194				+	23.8551	23.0966	23.3092	21.4433	21.4338	21.5834	4	4	7.06686	1.81657	R4GMY8;E5RHG8;A0A024R7Y5;Q15369	R4GMY8;E5RHG8;A0A024R7Y5;Q15369	Transcription elongation factor B polypeptide 1	TCEB1
26.8937	26.6147	26.7494	25.8172	24.1571	24.8429				+	22.6042	20.9187	21.3845	NaN	NaN	NaN	8	8	1.68643	1.81356	Q9NXH8	Q9NXH8	Torsin-4A	TOR4A
26.563	26.5754	26.5488	25.025	24.5665	24.7635				+	21.7598	21.2052	21.2737	NaN	17.9706	18.4287	5	4	3.74126	1.77741	F8VUJ3;Q8N4A0	F8VUJ3;Q8N4A0	Polypeptide N-acetylgalactosaminyltransferase;Polypeptide N-acetylgalactosaminyltransferase 4	POC1B-GALNT4;GALNT4
28.7404	28.5502	28.5935	27.1358	26.3971	27.0661				+	22.3657	21.3978	21.6511	19.1533	17.996	19.1578	28	25	2.72045	1.76172	V9HWA9;P01024;B4E216;M0QXZ3;M0QYC8	V9HWA9;P01024;B4E216	Complement C3;Complement C3 beta chain;C3-beta-c;Complement C3 alpha chain;C3a anaphylatoxin;Acylation stimulating protein;Complement C3b alpha chain;Complement C3c alpha chain fragment 1;Complement C3dg fragment;Complement C3g fragment;Complement C3d fragment;Complement C3f fragment;Complement C3c alpha chain fragment 2	HEL-S-62p;C3
26.2265	26.3184	26.2861	25.1497	23.9896	24.4169				+	20.6991	20.4092	20.1911	17.8924	NaN	16.2286	8	8	2.17839	1.7583	A4D218;Q9Y6D9;C9JPS1;C9JTA2;C9JP81;C9K086;C9J9H5;C9JX80	A4D218;Q9Y6D9	Mitotic spindle assembly checkpoint protein MAD1	MAD1L1
25.8423	26.1747	25.9321	23.4394	24.19	25.0632				+	21.3828	19.9276	20.6284	19.0475	18.8308	17.3433	3	3	1.66345	1.75216	B3KMR6;A0A024R3T3;O94886;X6RI56	B3KMR6;A0A024R3T3;O94886	CSC1-like protein 1	TMEM63A
29.4137	29.9106	29.9417	28.0324	28.1287	27.8931				+	25.7581	26.3599	25.5925	23.8929	23.3673	23.2299	6	6	3.15191	1.73726	Q502X2;A0A0S2Z5U7;Q9NR28;K7X1S0;A0A024RBT2;A0A0S2Z5P6;F5GXT8;F5H796;Q53HB7;F5GYH3;F5GX50;H7BZK7	Q502X2;A0A0S2Z5U7;Q9NR28;K7X1S0;A0A024RBT2;A0A0S2Z5P6;F5GXT8;F5H796;Q53HB7	Diablo homolog, mitochondrial	DIABLO
29.4569	29.5457	29.7566	27.9661	27.6822	27.9006				+	24.3533	24.0657	23.8759	21.6988	20.6387	21.8711	13	13	3.82777	1.73673	A0A0S2Z4V6;O76024;H0Y9G5;B4DJ99;A0A0E3H6T4	A0A0S2Z4V6;O76024	Wolframin	WFS1
26.5796	26.365	26.5031	24.83	24.5806	24.8311				+	23.2943	21.8091	22.7708	19.3993	NaN	NaN	5	4	4.11626	1.73532	Q8N129;A0A0J9YYJ0	Q8N129;A0A0J9YYJ0	Protein canopy homolog 4	CNPY4
26.1588	26.3316	26.2358	23.59	24.9865	24.9708				+	21.9748	21.7086	21.4919	17.0746	NaN	17.7915	4	4	1.68408	1.72625	B3KXG9;B2R7K8;A0A024QZA4;Q16842;E5RGL4;E5RHV6;A0A024R9L6;Q11201	B3KXG9;B2R7K8;A0A024QZA4;Q16842	CMP-N-acetylneuraminate-beta-galactosamide-alpha-2,3-sialyltransferase 2	ST3GAL2
26.2832	26.5816	26.4195	25.253	24.1264	24.7559				+	22.9629	22.9229	22.8315	NaN	20.4902	NaN	3	3	2.15296	1.71635	A0A0J9YWR7;H7C2M7;A0A0J9YXE4;Q8N2F6;A0A0J9YY38;A0A0J9YXV5;H7BXQ8;C9J5N7	A0A0J9YWR7;H7C2M7;A0A0J9YXE4;Q8N2F6	Armadillo repeat-containing protein 10	ARMC10
26.1246	25.8929	25.8514	24.6301	24.1828	23.9677				+	22.3707	20.7401	21.8004	NaN	NaN	NaN	6	3	2.87208	1.69613	B7Z8Q2;P02765;B7Z556;C9JV77	B7Z8Q2;P02765;B7Z556;C9JV77	Alpha-2-HS-glycoprotein;Alpha-2-HS-glycoprotein chain A;Alpha-2-HS-glycoprotein chain B	AHSG
30.7195	30.785	30.5934	29.0859	29.1451	28.8122				+	26.1099	25.7137	25.79	23.5826	23.264	23.3127	17	16	3.87013	1.68487	A0A024R957;Q8NFQ8	A0A024R957;Q8NFQ8	Torsin-1A-interacting protein 2	TOR1AIP2
26.451	26.5879	26.5654	25.8129	24.6457	24.1138				+	20.9751	20.1163	20.996	18.8759	18.1	17.5709	7	7	1.53638	1.6773	A0A087X1H5;Q15057;A0A0U1RQT1;H7C3Q8	A0A087X1H5;Q15057;A0A0U1RQT1	Arf-GAP with coiled-coil, ANK repeat and PH domain-containing protein 2	ACAP2
26.1911	26.4013	26.4745	26.0952	23.3902	24.5818					22.8641	22.4754	22.7932	20.937	19.4942	NaN	5	5	0.992645	1.66657	B4E0P8;E9PJ81;A0A024R598;A0A024R539;Q04323;A0A087WTZ5;E9PRQ7;Q05BV2;B4DNC6;E9PS08	B4E0P8;E9PJ81;A0A024R598;A0A024R539;Q04323;A0A087WTZ5;E9PRQ7;Q05BV2;B4DNC6	UBX domain-containing protein 1	UBXN1;LOC51035
26.6898	26.7313	26.6914	24.7733	24.5785	25.7649				+	24.4296	23.8411	23.8476	22.8598	22.4139	22.875	3	3	1.97578	1.66528	C9JE12;C9JCW7;A0A090N8Q3;Q9BVT8	C9JE12;C9JCW7;A0A090N8Q3;Q9BVT8	Transmembrane and ubiquitin-like domain-containing protein 1	TMUB1;C7orf21
26.6923	26.8249	27.0034	24.5425	25.0986	25.9153				+	22.1051	21.6477	21.8807	NaN	NaN	19.9016	9	9	1.80987	1.65472	B4DZX0;Q53GX6;A8K7Q1;Q02818;Q96BA4;H7BZI1;B3KUR6;C9JKZ2;C9JBD3;C9J3C1	B4DZX0;Q53GX6;A8K7Q1;Q02818;Q96BA4;H7BZI1	Nucleobindin-1	NUCB1
25.8657	25.9158	25.8019	24.9022	24.6501	23.0847					19.5716	19.2939	19.5278	15.8863	15.9309	16.4378	6	6	1.35338	1.64878	P78357;A0A024R1Y9;K7EMM9	P78357;A0A024R1Y9	Contactin-associated protein 1	CNTNAP1
25.9503	25.7271	25.9135	23.8252	25.0713	23.7568				+	20.7961	20.1704	19.1723	NaN	NaN	NaN	6	6	1.72005	1.64588	H0Y3Q0;Q59H04;A0A024RCE2;A0A024RCD0;P29122;A0A0J9YW51;A0A0A8WJK9;A0A087WZR0;A0A087WY68;H0YKK2;H7BXT3;A0A087X025	H0Y3Q0;Q59H04;A0A024RCE2;A0A024RCD0;P29122;A0A0J9YW51;A0A0A8WJK9;A0A087WZR0;A0A087WY68	Proprotein convertase subtilisin/kexin type 6	PCSK6
27.3705	27.0382	26.6269	25.2666	25.3809	25.482				+	25.4163	24.3671	24.2249	22.7447	22.6356	22.3956	4	4	2.72854	1.63537	P25815	P25815	Protein S100-P	S100P
28.7956	29.2995	28.9827	28.9183	24.5993	28.659					25.717	25.5414	22.5027	22.2761	20.1209	22.1443	4	1	0.508776	1.63374	A0A024R4K9;A0A087X266;Q9BXJ8;A0A087WWH9	A0A024R4K9;A0A087X266;Q9BXJ8	Transmembrane protein 120A	TMPIT;TMEM120A
26.15	26.3408	26.2204	24.5515	24.7828	24.4906				+	22.0501	21.7282	21.6407	20.0188	19.501	NaN	2	2	3.99632	1.62875	A8YXX5;A4FVA6;A0A024RD08;A0A024RCX4;H0Y8C3;Q8IW90;Q9NZJ7;Q9Y374	A8YXX5;A4FVA6;A0A024RD08;A0A024RCX4;H0Y8C3;Q8IW90;Q9NZJ7;Q9Y374	Mitochondrial carrier homolog 1	PIG60;MTCH1
26.656	27.0059	26.5161	25.2345	24.4221	25.6575				+	22.9927	21.9983	22.1667	NaN	NaN	NaN	5	5	1.84596	1.62132	Q499Z2;Q96L58	Q499Z2;Q96L58	Beta-1,3-galactosyltransferase 6	B3GALT6
25.5329	25.8049	25.9437	24.925	23.5043	24.0039				+	18.5495	19.0943	19.2469	15.9804	NaN	NaN	7	7	1.69266	1.6161	Q08378	Q08378	Golgin subfamily A member 3	GOLGA3
29.9133	29.9878	30.3065	28.4829	28.7036	28.1747				+	24.5871	24.11	24.7491	22.5186	21.9418	22.0138	15	15	2.93501	1.61542	Q9UBV2;Q3ZCU6;G3V3B3;Q12916	Q9UBV2	Protein sel-1 homolog 1	SEL1L
31.4626	31.1943	31.1218	29.6612	29.6053	29.6838				+	26.2182	25.3446	25.2778	22.9711	22.4469	23.3301	33	33	3.95589	1.60949	O60568;B3KQQ3;Q9UG85;H7C2V1;B4DMP0;H7C2S8;B4DPX5;H7C0B8;C9JU11;C9JIX5;H7C2A8	O60568;B3KQQ3	Procollagen-lysine,2-oxoglutarate 5-dioxygenase 3	PLOD3
28.888	28.9368	28.8797	27.145	27.2636	27.5002				+	24.7251	24.1653	24.3036	21.9391	21.1938	22.2014	14	9	3.9495	1.59855	B2RDK6;D3DR65;O75477;B4DPN7;B0QZ43	B2RDK6;D3DR65;O75477;B4DPN7;B0QZ43	Erlin-1	SPFH1;ERLIN1
28.4812	28.5869	28.5749	26.6553	26.8195	27.3738				+	24.6237	24.007	23.9399	21.0354	20.8385	21.9327	10	10	2.72019	1.59816	Q9BRR6;B4DDP8;B4DG35;Q69YR1;H3BRS6;H3BU35;H3BTH4;H3BN66	Q9BRR6;B4DDP8;B4DG35;Q69YR1	ADP-dependent glucokinase	ADPGK;DKFZp667C1917
26.5895	26.5856	26.3135	24.6266	25.0223	25.056				+	23.1402	22.7227	21.5838	19.8094	18.4111	19.6415	4	4	3.18877	1.59456	A0A024RAS8;Q9NRV9;F5GWX2;H0YG71	A0A024RAS8;Q9NRV9;F5GWX2	Heme-binding protein 1	HEBP1
30.2997	29.8076	29.9238	28.5695	28.3751	28.3033				+	25.6283	24.7436	24.9061	21.827	22.2223	22.0192	16	16	3.15781	1.5944	V9HWD3;Q96DZ1	V9HWD3;Q96DZ1	Endoplasmic reticulum lectin 1	HEL117;ERLEC1
26.6837	27.3181	27.4143	25.9364	25.8032	24.8953				+	24.4591	24.5286	24.6397	22.4617	21.957	21.6355	4	4	1.78876	1.59374	D6RB89;Q6ISL4;P50120	D6RB89;Q6ISL4;P50120	Retinol-binding protein 2	RBP2
31.007	31.1101	31.2094	29.5208	29.4665	29.5623				+	27.0234	26.5735	26.9659	24.0798	23.98	24.7127	18	4	4.79162	1.59229	O43852;Q6IAW5;B3KQF5	O43852;Q6IAW5;B3KQF5	Calumenin	CALU
34.5904	34.4449	34.374	32.9019	32.8466	32.887				+	29.1821	28.3757	28.6919	26.4642	26.2124	26.5626	54	10	4.76076	1.59128	V9HWJ0;B4DJ30;Q14697;F5H6X6;A0A024R592;B4DSM6;B4DIW2	V9HWJ0;B4DJ30;Q14697;F5H6X6;A0A024R592;B4DSM6;B4DIW2	Neutral alpha-glucosidase AB	HEL-S-164nA;GANAB
26.6133	26.5	26.1513	24.9521	24.3905	25.1676				+	23.4411	22.069	22.5949	20.0217	19.4981	19.7752	5	5	2.37516	1.58479	F5H225;Q5NDL2;C9J4G5;C9JQM7	F5H225;Q5NDL2	EGF domain-specific O-linked N-acetylglucosamine transferase	EOGT
30.8431	30.9142	30.934	29.1693	29.2827	29.5053				+	26.4688	26.0882	26.2605	23.4057	23.3831	23.8667	21	16	3.98399	1.57802	O94905;E5RHW4;E5RJ09	O94905;E5RHW4	Erlin-2	ERLIN2
26.6867	27.0065	26.4723	25.6144	25.1139	24.7045				+	19.4802	19.525	19.1494	NaN	NaN	15.8845	8	8	2.17535	1.57757	J3KQ66;P78509;B4DEZ5;B4DMH0	J3KQ66;P78509	Reelin	RELN
26.6161	26.4981	26.5621	25.0958	25.0562	24.8448				+	22.9783	22.7232	22.6823	20.3407	18.757	20.0242	5	5	4.28421	1.55983	V9HWI1;P30043;M0R192;M0QZL1	V9HWI1;P30043;M0R192	Flavin reductase (NADPH)	HEL-S-10;BLVRB
26.5234	26.2993	26.3357	25.1384	25.591	23.7575					21.1811	19.7972	20.6459	NaN	NaN	NaN	7	7	1.31222	1.55713	B2RNB2;P78536;Q53RS1;A6H8L4;E7EUI5;Q6P5T8;A8K1B4;Q53RF5;Q53S40	B2RNB2;P78536;Q53RS1	Disintegrin and metalloproteinase domain-containing protein 17	ADAM17
26.3966	26.4163	26.1523	24.8321	23.9002	25.5644					23.3786	22.8633	22.6999	19.2001	NaN	NaN	3	3	1.47546	1.55617	H3BVG3;Q96S16;H3BMF2	H3BVG3;Q96S16	JmjC domain-containing protein 8	JMJD8
26.0178	26.1894	26.0402	25.3298	24.3371	23.935				+	23.448	23.0435	22.9756	21.7189	20.8077	21.8837	3	3	1.68298	1.5485	Q9Y5J9;G3XAN8;E9PIR3	Q9Y5J9;G3XAN8	Mitochondrial import inner membrane translocase subunit Tim8 B	TIMM8B
28.7318	28.6945	28.4595	27.2258	27.077	26.9404				+	25.0248	24.6991	24.7302	21.8568	21.7257	22.7108	9	9	3.7014	1.54749	V9HWC6;P23284	V9HWC6;P23284	Peptidyl-prolyl cis-trans isomerase;Peptidyl-prolyl cis-trans isomerase B	HEL-S-39;PPIB
27.0614	26.5016	26.5696	25.0094	24.9087	25.5782				+	23.6687	22.3245	22.6875	20.3857	19.2469	NaN	7	7	2.31851	1.54539	B7ZA74;B7Z4W4;B4DEA3;Q53F10;P54727;Q5W0S4;Q5W0S5;H0Y579	B7ZA74;B7Z4W4;B4DEA3;Q53F10;P54727;Q5W0S4;Q5W0S5	UV excision repair protein RAD23 homolog B	RAD23B
25.8869	25.807	25.8152	23.7494	24.5893	24.5539				+	20.4579	19.3118	19.7216	16.9112	NaN	16.96	4	4	2.29807	1.53883	Q86SQ4;F5H2L1;B4DSK4	Q86SQ4	G-protein coupled receptor 126	GPR126
26.2609	26.2454	26.3747	25.1238	24.6877	24.4815				+	21.231	20.9143	21.1157	NaN	18.8478	19.4093	3	3	2.85682	1.52935	A5PL16;Q7Z7M9	A5PL16;Q7Z7M9	Polypeptide N-acetylgalactosaminyltransferase 5	GALNT5
26.8003	26.9873	27.0904	25.0984	26.9158	24.3304					23.3294	22.5474	22.7739	21.5952	21.5992	21.6403	6	6	0.914891	1.51114	B3KSS4;A0A0A0MSA9;A8K4I1;A0A0C4DG49;P15151	B3KSS4;A0A0A0MSA9;A8K4I1;A0A0C4DG49;P15151	Poliovirus receptor	PVR
27.521	27.4637	27.239	24.1559	26.0711	27.4926					23.6706	23.09	23.934	21.5883	22.3383	22.8334	4	4	0.70601	1.50138	A0A0S2Z523;E5KRX5;Q15526;A0A087WYS9	A0A0S2Z523;E5KRX5;Q15526;A0A087WYS9	Surfeit locus protein 1	SURF1
25.7585	25.9809	25.6015	24.511	24.8921	23.4787					19.6458	20.7124	21.0898	17.9633	NaN	NaN	4	4	1.56694	1.48638	A8K491;O15232	A8K491;O15232	Matrilin-3	MATN3
27.8611	27.8542	27.8993	26.5855	26.3243	26.3052				+	23.8664	23.4174	23.5348	20.9746	20.4752	20.8317	4	4	4.05256	1.46656	Q5JU69	Q5JU69	Torsin-2A	TOR2A
27.6994	28.2614	28.0434	26.6593	26.7093	26.2582				+	23.3439	22.8134	23.0644	21.358	21.3046	20.9884	7	7	2.59297	1.45916	B4DTD8;Q53H15;I6QTG3;P51654;H0Y3U6;A0A1S5UZ08;Q8IYG2;REV__Q96HE7	B4DTD8;Q53H15;I6QTG3;P51654;H0Y3U6;A0A1S5UZ08;Q8IYG2	Glypican-3;Secreted glypican-3	GPC3
31.9253	31.9203	31.7631	30.318	30.4561	30.4612				+	26.3082	26.2075	25.6828	23.4967	23.2728	23.8524	31	23	4.47893	1.4578	Q5T985;A2RTY6;D3DRR6;P19823;B4DM79;Q5T987	Q5T985;A2RTY6;D3DRR6;P19823;B4DM79	Inter-alpha-trypsin inhibitor heavy chain H2	ITIH2
32.9852	32.9996	33.0817	31.6507	31.4924	31.5669				+	28.4585	27.9694	27.8392	25.9636	25.9105	25.9623	41	29	4.92092	1.45217	P05783;A0A024RAY2;B2RA03;I6L965;F8VZY9;C4AM86;A0A024R1T2;CON__Q497I4;CON__Q92764;CON__H-INV:HIT000015463;Q92764;CON__Q15323;CON__REFSEQ:XP_986630;CON__O76014;CON__O76013;CON__O76015;Q2M2I5;Q14525;CON__A2AB72;O76013;O76015;CON__Q14532;CON__Q2M2I5;CON__Q9UE12;Q14532;O76014;Q6A165;Q15323;CON__A2A5Y0;CON__Q14525	P05783;A0A024RAY2;B2RA03;I6L965;F8VZY9	Keratin, type I cytoskeletal 18	KRT18
31.0037	30.8311	30.9112	29.3776	29.4458	29.6566				+	27.2126	26.6718	26.6898	24.579	24.1335	24.6954	16	16	3.88766	1.42198	Q14257;H0YL43;A8MXP8	Q14257;H0YL43	Reticulocalbin-2	RCN2
25.924	25.9082	26.0633	24.6312	24.9243	24.0909				+	23.4383	22.4944	23.1304	NaN	NaN	NaN	3	3	2.32617	1.41632	D6RIU8;A0A0S2Z5K6;A0A0S2Z6B4;D6REA1;Q9H173;A0RZG6;A0RZB6;D6RG16;D6RBP7;D6RAI3	D6RIU8;A0A0S2Z5K6;A0A0S2Z6B4;D6REA1;Q9H173	Nucleotide exchange factor SIL1	SIL1
30.4197	30.4747	30.2963	31.0356	24.6352	31.303					26.2211	25.1212	24.9508	26.7273	25.2852	26.4723	21	1	0.256339	1.40562	P68133;B7Z6P1;P68032;P62736;A8K3K1;D2JYH4;P63267;Q7Z7J6;A6NL76;B3KW67;B8ZZJ2;C9JFL5;F8WB63;B7Z6I1;F6UVQ4;F6QUT6;C9JUM1;Q562R1;B3KPP5;K4ENJ5;F8WCH0;K4EP00;K4EQ44;Q562X1;Q562X2;A0A173GMX0;Q562Q6;Q562R6;Q562R5;Q562R0;Q562T5;Q562Q9;Q562Q4;Q562X7;Q562T3;Q562P8;Q562Y4;Q562L3;Q562T6;Q562T8;Q562U0;Q562U1;Q562W2;Q562X0;Q562X6;Q562X4;Q562T0;Q562Q0;Q562Q8;Q562T4;Q562Q2	P68133;B7Z6P1;P68032;P62736;A8K3K1;D2JYH4;P63267;Q7Z7J6;A6NL76;B3KW67;B8ZZJ2;C9JFL5;F8WB63;B7Z6I1;F6UVQ4;F6QUT6	Actin, alpha skeletal muscle;Actin, alpha cardiac muscle 1;Actin, aortic smooth muscle;Actin, gamma-enteric smooth muscle	ACTA1;ACTC1;ACTA2;ACTG2
33.3697	33.1685	33.0319	31.9245	31.6333	31.7981				+	28.198	27.2413	27.2374	25.5927	24.8197	25.4819	61	3	3.38892	1.40471	Q53H26;P02787;B4E1B2;Q06AH7;B4DI57;B4DHZ6;A0PJA6;C9JVG0	Q53H26;P02787;B4E1B2;Q06AH7;B4DI57;B4DHZ6	Serotransferrin	TF
26.4947	26.5259	26.387	25.0537	24.7885	25.367				+	23.2646	22.991	22.6135	19.7297	NaN	19.5574	4	4	2.90204	1.39944	Q14696;H0YLI4	Q14696	LDLR chaperone MESD	MESDC2
26.1202	26.3914	26.1397	24.8141	24.6105	25.0431				+	20.4407	19.5236	19.3465	NaN	NaN	NaN	3	3	3.10086	1.39453	A0A0A0U994;A7MBN3;P29400;A9LSU1;Q59F15;P02462;B4DFF0	A0A0A0U994;A7MBN3;P29400;A9LSU1;Q59F15;P02462	Collagen alpha-5(IV) chain;Collagen alpha-1(IV) chain;Arresten	COL4A5;COL4A1
28.1652	28.5813	28.3101	28.4048	27.8371	24.6547					25.8271	25.6253	24.3129	24.7218	24.4788	21.2532	6	6	0.518948	1.38669	P49006	P49006	MARCKS-related protein	MARCKSL1
27.9315	27.4466	27.3958	26.9037	26.6562	25.0663					24.2634	24.3016	24.1228	21.1762	20.8216	21.2189	7	7	1.08247	1.38258	Q0IJ56;B4E0U6;A0A140VKA6;P50502;H7C3I1;Q1XBU6;B7ZA40;Q3KNR6;Q8IZP2;D6W507;F6VDH7;Q8NFI4;F8WAQ7;Q1XBU7	Q0IJ56;B4E0U6;A0A140VKA6;P50502;H7C3I1;Q1XBU6;B7ZA40;Q3KNR6;Q8IZP2;D6W507;F6VDH7;Q8NFI4	Hsc70-interacting protein;Putative protein FAM10A4;Putative protein FAM10A5	ST13;ST13P4;hCG_1990625;ST13P5
26.8552	26.9484	26.7853	25.3619	24.8841	26.2258					21.1428	20.0816	19.758	18.8073	18.7006	19.1829	6	6	1.59223	1.37241	P01023;F8W7L3;B2R950;P20742	P01023;F8W7L3	Alpha-2-macroglobulin	A2M
26.3318	26.3843	26.5111	24.7891	23.5417	26.7904					22.4984	21.721	21.4338	19.7075	19.0467	21.2635	4	4	0.653278	1.36865	A0A024R006;Q9UBU6	A0A024R006;Q9UBU6	Protein FAM8A1	FAM8A1
28.4908	28.492	28.6212	27.3747	26.7762	27.3485				+	24.0848	23.4685	23.6866	21.6966	20.2605	21.4701	9	7	2.62169	1.3682	D9ZGG2;P04004;B7Z553;J7HH10;F5GX75;H0YJW9	D9ZGG2;P04004	Vitronectin;Vitronectin V65 subunit;Vitronectin V10 subunit;Somatomedin-B	VTN
25.6923	25.9558	25.8391	24.2206	25.0584	24.1067					22.6998	22.4086	22.3525	21.4661	22.157	22.2886	2	2	1.93749	1.36715	A0A0C4DGL3;H0YNW5;H0YKC5;P33316;H0YMP1;H0YMM5;H0YNJ9;H0YKI0	A0A0C4DGL3;H0YNW5;H0YKC5;P33316;H0YMP1;H0YMM5;H0YNJ9;H0YKI0	Deoxyuridine 5-triphosphate nucleotidohydrolase, mitochondrial	DUT
25.6533	25.7602	25.5352	24.1897	24.3067	24.4067				+	21.8227	20.4534	20.2399	17.7187	NaN	17.62	3	3	3.93144	1.34855	Q4G148	Q4G148	Glucoside xylosyltransferase 1	GXYLT1
25.5281	25.4813	25.8226	24.4685	24.8475	23.4816					21.6815	20.8739	21.5007	20.0781	NaN	21.4197	5	5	1.48084	1.34479	Q8TEZ9;Q6PJQ9;Q8TF01	Q8TEZ9;Q6PJQ9;Q8TF01	Arginine/serine-rich protein PNISR	SFRS18;PNISR
27.4566	27.3758	27.0371	25.6079	25.5538	26.6764					23.9148	22.2796	22.1054	20.3911	18.6643	21.7504	19	3	1.59136	1.34381	P52895;B4DK69;Q59GU2;S4R3P0	P52895;B4DK69;Q59GU2;S4R3P0	Aldo-keto reductase family 1 member C2	AKR1C2
27.3183	27.3125	27.1767	26.9357	24.0361	26.8044					25.3817	24.179	24.1324	22.7418	21.2056	22.7253	6	6	0.640692	1.34376	Q6IBA0;O43920	Q6IBA0;O43920	NADH dehydrogenase [ubiquinone] iron-sulfur protein 5	NDUFS5
26.6862	26.6014	26.8733	24.933	24.9257	26.2805					22.9899	22.2864	22.0516	20.9841	20.2018	21.1804	4	4	1.36849	1.34057	B7Z761;B2R674;Q9BZV2	B7Z761;B2R674;Q9BZV2	Thiamine transporter 2	SLC19A3
27.1393	27.3004	27.2649	26.8712	24.0323	26.7811					24.1381	23.7704	23.7707	22.4252	20.6299	22.4004	4	4	0.649281	1.34003	Q9BU61;A4FU71;Q9Y3Z0	Q9BU61;A4FU71	NADH dehydrogenase [ubiquinone] 1 alpha subcomplex assembly factor 3	NDUFAF3;C3orf60
27.9982	27.8234	27.7987	27.0256	28.0734	24.5631					23.6752	22.8923	22.9914	21.2051	22.2827	21.4461	5	5	0.561835	1.31944	Q9BXK5;B7Z737;A8K5Y4;B7Z238;B2RB43;A0A087WTL4;A0A087WX97;F2Z2C3;A0A087WW80;F6VJB4;Q8IZP5;A0A0A0MR90;Q86T62;E9PDD6	Q9BXK5;B7Z737;A8K5Y4;B7Z238;B2RB43;A0A087WTL4;A0A087WX97	Bcl-2-like protein 13	BCL2L13
26.5385	26.5017	26.3873	24.8886	25.2911	25.3001				+	23.7972	22.886	23.274	20.49	19.7241	22.3455	4	4	3.10951	1.31587	Q969H8;M0QXF7;M0QYN0	Q969H8;M0QXF7;M0QYN0	Myeloid-derived growth factor	MYDGF
26.3928	26.4916	26.0889	24.8217	24.0983	26.1325					22.1225	21.3442	19.9873	19.816	18.1894	21.0721	4	4	1.00948	1.30697	G5E994;Q5VW38;B7ZL93;A8KAM7	G5E994;Q5VW38;B7ZL93;A8KAM7	Protein GPR107	GPR107
33.2999	33.2452	33.1531	32.0498	31.8668	31.872				+	25.5926	24.8731	24.9689	23.0105	22.4819	22.8754	137	67	4.21778	1.30318	Q07954;Q6LBN5;Q6PJ72;H0YJI8;Q7Z7K9;H0YJ88	Q07954	Prolow-density lipoprotein receptor-related protein 1;Low-density lipoprotein receptor-related protein 1 85 kDa subunit;Low-density lipoprotein receptor-related protein 1 515 kDa subunit;Low-density lipoprotein receptor-related protein 1 intracellular domain	LRP1
27.906	28.0347	27.8697	26.7939	26.5664	26.5473				+	24.588	23.8522	24.0882	21.5639	21.0402	22.0464	6	6	3.80689	1.30094	Q9UHF1;A0A024R8F5;R4GMT3	Q9UHF1;A0A024R8F5	Epidermal growth factor-like protein 7	EGFL7
26.1016	26.1445	25.7803	24.8686	23.9935	25.2678					21.0848	20.4315	20.2203	NaN	NaN	NaN	4	4	1.52421	1.29884	Q8IVL6;Q59FY9;B4DNH3	Q8IVL6;Q59FY9	Prolyl 3-hydroxylase 3	LEPREL2
27.1292	27.0501	26.9875	26.494	24.7906	25.9996					22.9189	22.2831	22.2593	21.0185	20.16	19.5544	6	6	1.19841	1.29421	D6RGI3;D6RER5;Q9NVA2;H0Y9G8;H0Y961;Q96KC0;D6RDP1;D6R9Y6;D6RDU5	D6RGI3;D6RER5;Q9NVA2;H0Y9G8;H0Y961;Q96KC0	Septin-11	2011-09-01
26.3442	26.2115	26.3278	26.306	23.702	24.9978					23.536	22.8305	23.037	21.6702	20.3283	20.6068	3	3	0.792784	1.29257	P55769;Q6FHM6;B1AHD1	P55769;Q6FHM6;B1AHD1	NHP2-like protein 1;NHP2-like protein 1, N-terminally processed	NHP2L1
26.376	26.4647	26.3755	25.8119	24.4677	25.0687					21.6909	21.9044	21.7983	20.5896	17.5839	20.2625	8	4	1.52656	1.28928	A4QPA9;Q02750;B4DFY5;Q7Z370;G5E9C7	A4QPA9;Q02750;B4DFY5	Dual specificity mitogen-activated protein kinase kinase 1	MAP2K1
25.6682	25.5934	25.6865	25.5412	24.4453	23.0959					21.6285	20.3969	20.6301	20.266	19.5776	18.0449	4	4	0.845379	1.28855	G3V4F2;B7ZMC1;E9KL42;A1L172;A0A087X0W7;A0A087WT95;Q86TX2;P49753;B3KSA0;B4DV16	G3V4F2;B7ZMC1;E9KL42;A1L172;A0A087X0W7;A0A087WT95;Q86TX2;P49753;B3KSA0;B4DV16	Acyl-coenzyme A thioesterase 1;Acyl-coenzyme A thioesterase 2, mitochondrial	ACOT1;ACOT2
27.0509	26.5346	26.7372	25.4156	24.4415	26.6213					24.4977	23.1891	23.3983	22.436	22.0922	22.8417	3	3	0.923831	1.28141	E7EQ72;B4DP27;Q6FHT8;Q15363;F5GX39;B4E020	E7EQ72;B4DP27;Q6FHT8;Q15363;F5GX39	Transmembrane emp24 domain-containing protein 2	TMED2;RNP24
26.6234	26.8218	26.7714	24.1436	25.4953	26.7759					23.3609	23.4599	23.4566	22.3729	21.5256	22.845	4	4	0.765054	1.26724	O95169;K9J7I2;E9PQ68;E9PIZ8	O95169;K9J7I2;E9PQ68	NADH dehydrogenase [ubiquinone] 1 beta subcomplex subunit 8, mitochondrial	NDUFB8
27.938	27.8913	28.0785	24.2741	27.6832	28.1624					24.216	23.3752	24.0922	22.4594	22.4773	23.4185	3	3	0.442466	1.26271	Q9NUN5	Q9NUN5	Probable lysosomal cobalamin transporter	LMBRD1
32.4412	32.374	32.3846	31.2149	31.1399	31.0745				+	27.4276	26.6756	26.8729	24.7828	24.5007	24.5866	49	49	4.9871	1.25686	P13667;A0A090N8Y2;C9JMN9	P13667;A0A090N8Y2	Protein disulfide-isomerase A4	PDIA4;ERP70
26.7243	26.5413	26.9013	25.0307	25.9583	25.4418					23.7191	23.1197	23.457	21.4692	21.4173	21.0542	3	3	1.90752	1.24535	V9HWC4;Q9NRX4;Q6FIE5;Q9P019	V9HWC4;Q9NRX4;Q6FIE5	14 kDa phosphohistidine phosphatase	HEL-S-132P;PHPT1;PHP14
26.0413	25.6333	26.0461	24.4191	24.584	24.9839					22.2647	21.2629	21.7387	19.7247	18.4079	18.8368	3	2	2.34357	1.24456	A0A024RD07;Q9BT09;A0A0C4DFY8;A0A024RCZ2	A0A024RD07;Q9BT09;A0A0C4DFY8	Protein canopy homolog 3	TNRC5;CNPY3
30.5993	30.6209	30.5493	31.4971	25.3038	31.2355					25.1474	24.6231	24.7031	25.2743	22.1301	25.0651	4	2	0.242887	1.24438	B2R7F8;P00747;Q68DS2;B4DPH4;Q5TEH5;A6PVI2	B2R7F8;P00747;Q68DS2;B4DPH4	Plasminogen;Plasmin heavy chain A;Activation peptide;Angiostatin;Plasmin heavy chain A, short form;Plasmin light chain B	PLG;DKFZp779M0222
25.8832	25.8249	25.7337	24.6529	24.349	24.7147				+	23.0761	21.4555	21.6752	19.6496	NaN	NaN	4	4	3.29264	1.24171	Q6ZT55;A8K2B4;A0A097PID1;A0A097PIC4;A0A0U1RRM6;Q8N8S7;Q6ZSB8	Q6ZT55;A8K2B4;A0A097PID1;A0A097PIC4;A0A0U1RRM6;Q8N8S7;Q6ZSB8	Protein enabled homolog	ENAH
26.4874	26.1353	25.8472	25.4931	24.8522	24.4194					24.0573	23.2083	23.2608	NaN	NaN	NaN	3	3	1.56644	1.2351	Q9Y6H1;Q5T1J5	Q9Y6H1;Q5T1J5	Coiled-coil-helix-coiled-coil-helix domain-containing protein 2;Putative coiled-coil-helix-coiled-coil-helix domain-containing protein CHCHD2P9, mitochondrial	CHCHD2;CHCHD2P9
28.2045	28.1396	28.5815	24.9672	28.2346	28.0283					24.5781	23.6159	24.1973	22.2203	23.7949	23.2862	5	5	0.505907	1.23177	Q07021;I3L3Q7;I3L3B0;A8K651	Q07021;I3L3Q7;I3L3B0;A8K651	Complement component 1 Q subcomponent-binding protein, mitochondrial	C1QBP
26.8457	27.1472	27.095	27.2874	23.1203	26.9972					22.2006	22.0387	22.3625	20.2176	18.7576	21.6093	7	7	0.383528	1.22762	D3XNU5;A0A0U2ZQU7;A0A0E3XJU3;Q9UII7;A0A087WXI5;P12830;B3GN61;A5D8W4;A0A087WX17;A0A087WU43;J3QKP1;H3BNC6	D3XNU5;A0A0U2ZQU7;A0A0E3XJU3;Q9UII7;A0A087WXI5;P12830;B3GN61	Cadherin-1;E-Cad/CTF1;E-Cad/CTF2;E-Cad/CTF3	CDH1
27.9708	27.9066	27.9429	24.7675	27.6879	27.7853					23.9351	22.9143	23.0531	22.4802	21.6888	22.8945	7	4	0.530732	1.19324	A0A024R0W0;Q9H1K4	A0A024R0W0;Q9H1K4	Mitochondrial glutamate carrier 2	SLC25A18
30.1744	30.261	29.8775	28.9868	28.8205	28.9464					26.4202	24.8807	25.4923	24.1947	23.4815	24.0879	7	7	3.14309	1.18639	B4DH58;A0A087WU53;Q9H0U3;A8MUP5;Q96SP2	B4DH58;A0A087WU53;Q9H0U3;A8MUP5	Magnesium transporter protein 1	MAGT1
26.0695	25.4445	25.7941	24.482	24.425	24.8679					21.2228	19.3557	19.9523	18.5623	17.7726	18.3456	15	6	2.17455	1.17775	P42166	P42166	Lamina-associated polypeptide 2, isoform alpha;Thymopoietin;Thymopentin	TMPO
27.9042	27.9351	27.9307	26.8394	26.7559	26.6641				+	23.3225	22.8445	22.9214	20.1743	20.5282	20.4804	8	8	4.65195	1.17015	Q53Y83;P06280;Q53HF3;V9GYN5;B4DLT5;A0A0S3Q2A7	Q53Y83;P06280;Q53HF3;V9GYN5;B4DLT5	Alpha-galactosidase A	GLA
25.6187	25.7866	25.3175	23.7972	23.9691	25.4506					20.1287	19.7441	19.4021	19.4224	18.0082	19.2875	4	4	1.01097	1.16866	H7BXI1;A0A087WXU3;A0FGR8	H7BXI1;A0A087WXU3;A0FGR8	Extended synaptotagmin-2	ESYT2
25.2638	25.7149	25.3621	23.5528	25.0046	24.2878					19.7043	20.1541	19.9342	18.086	17.5934	18.5084	3	3	1.24091	1.16517	Q86VS8;H0YE69;H0YDM4	Q86VS8	Protein Hook homolog 3	HOOK3
25.5475	25.7081	25.0695	23.9833	24.9298	23.9165					20.6239	20.2283	20.4069	18.6035	18.1632	19.1478	5	4	1.42922	1.16516	A0A024R6Z0;O43237;J3KRI4;J3KRZ2;Q63HJ8;B4DHD8;H3BUM4	A0A024R6Z0;O43237;J3KRI4	Cytoplasmic dynein 1 light intermediate chain 2	DYNC1LI2
32.4956	32.4317	32.3524	31.474	31.2544	31.0663					28.3495	27.8214	27.6566	26.5963	26.1162	26.2114	18	18	3.12903	1.16167	Q15084	Q15084	Protein disulfide-isomerase A6	PDIA6
27.9543	27.9562	27.6282	26.8667	26.4638	26.7303					23.2407	22.3774	22.5826	20.8522	19.5807	20.8121	14	13	2.70645	1.15932	B4E3I5;A0A024R3N3;A0A140VJE9;Q06481;B4DTV1;B4DKY3;E9PQS3	B4E3I5;A0A024R3N3;A0A140VJE9;Q06481;B4DTV1	Amyloid-like protein 2	APLP2
28.684	27.5988	28.2316	26.5038	26.7384	27.8049					24.7039	23.553	23.8895	20.7092	20.5664	20.9476	13	13	1.06669	1.15578	Q8NET6;A0A087WU70;Q3ZCR4;Q3ZCU8	Q8NET6;A0A087WU70	Carbohydrate sulfotransferase 13	CHST13
25.3113	25.7285	25.8368	24.4886	24.5085	24.427					20.1593	20.6152	21.0525	NaN	16.8789	18.309	4	4	2.68238	1.15079	Q6UWJ1;A0A024RE09;A0A087WUP6	Q6UWJ1;A0A024RE09;A0A087WUP6	Transmembrane and coiled-coil domain-containing protein 3	TMCO3
26.2088	26.2458	26.34	25.1214	24.4351	25.7985					21.2209	21.237	21.311	19.582	18.5859	18.6584	5	5	1.35486	1.14652	H7C5A5;H0Y860;A0A1W2PRA1;B3KUB5;Q9P246;H7C5K2;R4GN82;R4GMP0	H7C5A5;H0Y860;A0A1W2PRA1;B3KUB5;Q9P246;H7C5K2	Stromal interaction molecule 2	STIM2
28.2675	27.6495	27.7894	27.2119	26.3027	26.7585					23.6593	21.8837	22.5638	20.8234	19.3235	20.4118	15	15	1.62371	1.14443	A8K129;A0A024R1P7;B4E2A6;Q9UH99;B4DIU6;Q6NT72;A0A024R1S6;B0QY60;H0Y686;B0QY63	A8K129;A0A024R1P7;B4E2A6;Q9UH99;B4DIU6;Q6NT72	SUN domain-containing protein 2	UNC84B;SUN2
30.2729	30.2377	30.0536	29.1511	29.0621	28.9402					26.1825	25.5393	25.2806	23.7302	23.3534	23.8591	16	16	3.61897	1.13697	P10909;H0YLK8;E7ERK6;H0YC35;B4DW11;E7ETB4;E5RG36;E5RGB0;E5RH61;E5RJZ5;H0YAS8;Q8IWL5;Q8IWM0	P10909;H0YLK8;E7ERK6;H0YC35	Clusterin;Clusterin beta chain;Clusterin alpha chain;Clusterin	CLU
26.1676	26.0713	25.8161	24.7633	24.6564	25.2512					22.9813	22.3485	22.1934	21.1613	20.9	21.0909	2	2	2.22919	1.12806	K7EID2;Q9BT22	K7EID2;Q9BT22	Chitobiosyldiphosphodolichol beta-mannosyltransferase	ALG1
26.8949	26.5127	26.6946	24.9705	26.8988	24.9139					21.9799	21.5568	20.5738	18.6077	20.0136	NaN	4	3	0.769938	1.10631	A0A024R6H1;O15270;B4DTF0;H0YJV2	A0A024R6H1;O15270	Serine palmitoyltransferase 2	SPTLC2
26.6075	26.7046	26.771	26.4892	26.7563	23.5192					20.3604	19.7572	19.5908	20.0626	19.6402	17.3036	6	6	0.459896	1.10616	B7Z6F7;A0A024R0R6;Q92797;A0A087WUE9;Q4LE61;M0R3C7	B7Z6F7;A0A024R0R6;Q92797;A0A087WUE9;Q4LE61;M0R3C7	Symplekin	SYMPK;SYMPK variant protein
32.4868	32.1574	32.0812	31.3245	31.1239	30.9655					27.9334	27.195	27.4398	26.3933	25.8906	25.7929	19	19	2.61413	1.10376	Q9BS26	Q9BS26	Endoplasmic reticulum resident protein 44	ERP44
35.1844	35.0701	35.0432	33.9947	33.9058	34.0959					30.0813	29.5465	29.5113	28.3042	27.7634	28.4741	45	44	4.02107	1.10041	P27824;H0Y9Q7;Q16094;D6RGY2;Q6ZP56;D6RDP7;D6RB85;D6RAU8;D6RFL1;H0Y9H1;D6RAQ8;D6RHJ3;D6RD16	P27824	Calnexin	CANX
26.7107	26.6471	26.621	26.7677	23.6131	26.3031					22.6718	22.0841	22.3145	22.3295	19.4233	21.8857	9	4	0.485792	1.09826	Q09028;H0YF10;H0YCT5;H0YDK2;H0YEU5;B4DRT0;E9PNS2;E9PIC4;E9PNS6	Q09028;H0YF10	Histone-binding protein RBBP4	RBBP4
27.6349	27.5185	27.1514	26.3209	25.8624	26.8523					24.4244	23.7283	23.5847	20.923	NaN	21.3577	7	7	1.56216	1.08969	Q9Y2B0;F8VXJ7;F8W031;H0YI18;F8W1K5;H0YIH9;F8W1U5;F8VP03	Q9Y2B0;F8VXJ7;F8W031;H0YI18	Protein canopy homolog 2	CNPY2
26.2781	26.1407	26.1817	25.6871	23.8731	25.7766					21.9314	21.1817	21.2999	21.2242	18.7535	20.9498	3	3	0.809884	1.08785	Q68CX8;A8KAQ6;B4E3W1;Q9Y679	Q68CX8;A8KAQ6;B4E3W1;Q9Y679	Ancient ubiquitous protein 1	DKFZp686P12272;AUP1
26.2724	26.7709	26.7361	26.5763	24.4377	25.5309					20.5684	20.3886	20.7247	19.4257	17.5148	18.3764	9	9	0.77912	1.07818	Q9HBR0;I3L0Q8;H0YF92	Q9HBR0	Putative sodium-coupled neutral amino acid transporter 10	SLC38A10
26.1848	26.0174	26.5308	25.1165	24.9113	25.481					21.9379	21.2389	21.8172	22.3703	21.8204	23.1745	3	3	2.05598	1.07477	C9JKY3;B5MCA4;P16422	C9JKY3;B5MCA4;P16422	Epithelial cell adhesion molecule	EPCAM
30.9797	30.218	29.9429	29.4927	29.4117	29.0488					25.8928	25.2389	25.3544	22.6302	22.0459	22.8024	21	13	1.45624	1.06252	Q86U75;Q9HCN8;A9CQZ2;B3KV96;X5DQV1;B3KXQ5;E9PD68;X5DNI1;E5RFU4;Q14194;B3KT07;Q96I11;A9CQZ4;Q8IXW6;H0YBT4;B4DLZ4;A0A140VK07;Q6DEN2;Q14195	Q86U75;Q9HCN8	Stromal cell-derived factor 2-like protein 1	SDF2L1
27.3011	27.2995	27.4386	26.9714	25.0763	26.8065					24.5058	23.7618	24.0935	22.8618	NaN	22.6912	7	7	0.807942	1.06169	E7DVW5;Q01469;I6L8B7;A8MUU1	E7DVW5;Q01469;I6L8B7	Fatty acid-binding protein, epidermal	FABP5
32.467	32.46	32.5409	31.589	31.3058	31.4017					28.393	27.7777	27.9253	26.2943	25.5471	26.4407	23	23	3.578	1.05712	A0A024R7F1;K7ELL7;B4DJQ5;P14314;A0A0S2Z4D8;A0A0S2Z4W7;A2VCQ4;A0A0S2Z4A0;K7EPW7;A0A0C4DGP4;K7EKX1;K7EJ70	A0A024R7F1;K7ELL7;B4DJQ5;P14314;A0A0S2Z4D8;A0A0S2Z4W7;A2VCQ4	Glucosidase 2 subunit beta	PRKCSH
25.4306	25.3244	25.4151	23.6006	24.7257	24.7088					20.1834	19.5283	20.1188	NaN	NaN	NaN	3	3	1.30986	1.04504	A0A024R1H0;Q8IWF2;B0QYA2;B3KR58	A0A024R1H0;Q8IWF2	FAD-dependent oxidoreductase domain-containing protein 2	RP5-1119A7.4;FOXRED2
26.5538	26.8179	27.0035	25.0077	27.2563	24.989					24.9282	25.3638	24.8928	23.3683	24.0104	24.2842	4	4	0.611283	1.04069	Q96B49	Q96B49	Mitochondrial import receptor subunit TOM6 homolog	TOMM6
28.2668	28.4303	27.9193	25.3044	28.0374	28.1543					25.6682	25.0582	24.5395	23.9347	23.9272	24.4761	3	3	0.478829	1.04009	NS2B	NS2B
28.3967	28.0964	27.9651	27.1013	27.105	27.1406					24.7353	23.6391	23.9262	22.0566	21.8643	22.3641	8	8	2.89451	1.03708	O95816;B3KN59;B3KM36	O95816;B3KN59;B3KM36	BAG family molecular chaperone regulator 2	BAG2
26.4576	25.8492	26.2567	23.9465	26.4118	25.0988					21.4263	21.7128	20.1083	18.0468	21.4108	18.5449	7	7	0.635765	1.03544	O95433;G3V438;H0YJ63;H0YJG7;G3V3W9;H0YJU2	O95433;G3V438	Activator of 90 kDa heat shock protein ATPase homolog 1	AHSA1
25.0577	25.3832	25.4538	24.4498	24.1582	24.1812					21.5618	21.4406	21.4795	NaN	21.1176	20.2357	3	3	2.59596	1.03519	O75935;X6RCK5;X6RA56;A0A0A0MRV8;Q8NB28;X6RLR1	O75935;X6RCK5	Dynactin subunit 3	DCTN3
25.2068	25.5192	25.6293	24.9644	24.9237	23.367					18.9995	18.6708	18.2741	16.9848	15.6076	16.5303	6	6	0.890628	1.03337	A0A024R542;Q9C0C2;E9PKK0;Q86TK2	A0A024R542;Q9C0C2	182 kDa tankyrase-1-binding protein	TNKS1BP1
26.6726	26.4655	26.2588	24.9651	24.7726	26.5625					22.4176	21.2517	21.4123	19.6283	19.2177	21.7115	15	4	0.825146	1.03227	A8K787;A0A0S2Z3H3;P12235;V9GYG0;A0A0S2Z359;A0A0S2Z3C4;Q59EP7;Q9H0C2	A8K787;A0A0S2Z3H3;P12235;V9GYG0;A0A0S2Z359;A0A0S2Z3C4	ADP/ATP translocase 1	SLC25A4
28.0452	27.957	27.7123	26.8012	26.904	26.9172					24.396	23.9395	23.5937	21.9464	21.6718	22.1556	10	10	3.20122	1.03069	P37802;X6RJP6;B7Z5A2	P37802;X6RJP6	Transgelin-2	TAGLN2
27.9841	27.7701	27.9726	26.9466	26.9604	26.7388					22.748	22.2214	22.2476	20.1393	19.9388	20.0737	12	12	3.29777	1.02703	A0A024R5U5;O14672;A0AV88;C9J9B4;H0YNC5;H0YK87	A0A024R5U5;O14672;A0AV88	Disintegrin and metalloproteinase domain-containing protein 10	ADAM10
28.2283	28.2134	28.0758	27.1341	26.9803	27.3328					24.2525	23.5266	23.3577	21.7958	20.8348	22.0908	11	11	3.08457	1.02344	Q8NDZ4;B3KT85;E7ET39;B3KTD4;C9JY09	Q8NDZ4;B3KT85;E7ET39;B3KTD4;C9JY09	Deleted in autism protein 1	C3orf58
25.7572	25.6434	25.7549	25.5451	23.9881	24.57					20.1478	19.1411	19.7761	18.8397	18.6155	17.0743	5	5	1.04877	1.01745	B4DR18;O75110;Q2NLD0;A0A0A0MR22	B4DR18;O75110;Q2NLD0;A0A0A0MR22	Phospholipid-transporting ATPase;Probable phospholipid-transporting ATPase IIA	ATP9A
26.936	26.6585	26.835	25.8207	25.6968	25.8672					23.4099	21.5221	22.3432	20.0418	19.5633	20.5325	8	7	3.3493	1.01494	H7C0V9;E9PG40;B4DGD0;A0A140VJC8;P05067;B4DJT9;A0A0A0MRG2;B4DQM1;B4DM00;B4DMD5;H7C2L2	H7C0V9;E9PG40;B4DGD0;A0A140VJC8;P05067;B4DJT9;A0A0A0MRG2;B4DQM1;B4DM00	Amyloid beta A4 protein;N-APP;Soluble APP-alpha;Soluble APP-beta;C99;Beta-amyloid protein 42;Beta-amyloid protein 40;C83;P3(42);P3(40);C80;Gamma-secretase C-terminal fragment 59;Gamma-secretase C-terminal fragment 57;Gamma-secretase C-terminal fragment 50;C31	APP
27.8685	27.7268	27.4135	26.7421	26.5338	26.6902					23.2832	22.6191	22.4201	21.3017	19.862	20.5101	5	5	2.62152	1.01423	B2R7S0;B7Z6V4;F5H324;B7Z1M0;A1L484;F5GYY5;P51690	B2R7S0;B7Z6V4;F5H324;B7Z1M0;A1L484;F5GYY5;P51690	Arylsulfatase E	ARSE
26.23	26.111	26.1162	24.53	24.8722	26.036					22.0929	22.2256	22.3392	20.6523	20.3226	21.5944	4	4	1.03311	1.00638	F8U8C0;C1K3N4;O00220	F8U8C0;C1K3N4;O00220	Tumor necrosis factor receptor superfamily member 10A	TNFRSF10A
30.4322	29.9007	29.8415	29.2516	28.8155	29.0883					26.001	24.973	25.3268	24.2768	22.6977	23.9163	19	19	1.94437	1.00631	B2R6S9;P30533;A8K8F6;D6REW6	B2R6S9;P30533;A8K8F6	Alpha-2-macroglobulin receptor-associated protein	LRPAP1
26.4093	26.6022	26.0793	24.7465	25.8998	25.4498					20.6663	20.1652	19.5766	17.5171	18.3107	18.2667	5	5	1.27017	0.998178	O75882;B4DZ36	O75882;B4DZ36	Attractin	ATRN
35.1546	34.988	35.0654	33.9975	34.0995	34.1481					29.9321	29.3309	29.5061	28.1866	27.7063	28.2954	49	8	3.94883	0.987648	P07237;A0A024R8S5;B4DNL5;B4DUA5;B4DLN6;H0Y3Z3;Q96C96;I3L398;I3L312;B3KTQ9;B4DJS0;I3L0S0;I3L3U6;I3L3P5;I3NI03;I3L4M2;B4DNP9;I3L514;I3L1Y5	P07237;A0A024R8S5;B4DNL5;B4DUA5;B4DLN6;H0Y3Z3	Protein disulfide-isomerase	P4HB
29.5494	29.6352	29.4826	28.3956	28.6644	28.6649					24.2414	23.8107	23.6947	21.6331	21.5929	22.6586	16	16	3.21826	0.980795	A8K321;B4DZ55;Q6ZXV5	A8K321;B4DZ55;Q6ZXV5	Transmembrane and TPR repeat-containing protein 3	TMTC3
25.9042	25.9624	26.3483	25.9127	24.4145	24.9515					21.6187	20.7785	20.4203	19.2034	18.9769	17.4427	5	5	0.998344	0.978772	Q8NCE2;B4DJ23;Q8WYY9;F8WCC0;B4DQK9;C9JSR1;F8WEA3	Q8NCE2;B4DJ23;Q8WYY9;F8WCC0;B4DQK9	Myotubularin-related protein 14	MTMR14
32.7445	32.6031	32.5189	31.4138	31.4852	32.0493					28.4619	27.7076	27.8757	26.3112	25.7587	26.9378	24	24	1.99855	0.972772	A0A024R2A7;P49257;Q53FS4;B2R774;A0PJ85;B4DVV0	A0A024R2A7;P49257;Q53FS4;B2R774	Protein ERGIC-53	LMAN1
27.2481	26.8131	26.8676	26.5558	26.8035	24.6522					24.2567	22.8061	24.1737	22.208	22.1094	21.7463	4	4	0.632012	0.972441	P49773;D6REP8;D6RE99;D6RD60;A4D2H4	P49773;D6REP8;D6RE99;D6RD60	Histidine triad nucleotide-binding protein 1	HINT1
31.5329	31.3692	31.351	30.4949	30.4047	30.4436					24.5009	24.2302	24.3692	22.5279	22.3432	22.7314	53	53	3.9712	0.969967	Q5JRA6;A0A0A0MRH6	Q5JRA6;A0A0A0MRH6	Melanoma inhibitory activity protein 3	MIA3
25.5385	26.1107	25.7459	25.2694	25.2304	23.9932					21.9288	21.5681	21.5016	19.3388	18.7253	20.037	4	4	1.00596	0.967391	Q53FT8;A0A140VK45;P20618;Q59GN1	Q53FT8;A0A140VK45;P20618	Proteasome subunit beta type;Proteasome subunit beta type-1	PSMB1
26.2359	26.1081	26.3293	26.433	25.0372	24.3878					22.2223	21.6966	22.2856	21.6982	20.7522	19.4083	4	4	0.705911	0.938491	O43819	O43819	Protein SCO2 homolog, mitochondrial	SCO2
25.1331	25.6669	25.3212	23.8259	24.5312	24.9532					21.1649	21.0974	20.8407	19.2034	18.1528	19.1695	2	2	1.20931	0.936944	H7C543;F5GXJ9;B3KNN9;Q13740	H7C543;F5GXJ9;B3KNN9;Q13740	CD166 antigen	ALCAM
25.6176	25.5965	25.804	25.8462	24.4995	23.9692					22.5018	21.8195	22.1576	NaN	19.2128	NaN	4	4	0.734104	0.90107	B4E3N8;A4UAE9;Q53FP9;A8K7S3;A8K6A0;Q15011;H3BP08;H3BTA8;H3BTT7;B4DXX2	B4E3N8;A4UAE9;Q53FP9;A8K7S3;A8K6A0;Q15011;H3BP08;H3BTA8;H3BTT7;B4DXX2	Homocysteine-responsive endoplasmic reticulum-resident ubiquitin-like domain member 1 protein	HERPUD1
30.8436	30.8208	30.9194	30.016	29.9723	29.9005					25.7809	25.2295	25.6228	24.2144	23.9951	24.0683	20	1	4.43144	0.898319	B7Z6K2	B7Z6K2	Polypeptide N-acetylgalactosaminyltransferase
30.7851	30.7837	30.855	30.1657	29.8646	29.7398					24.7915	24.1001	24.3951	22.9801	22.173	22.5361	33	27	2.63101	0.884579	Q96PC5;G3V599;A0A193H6U5;O15320;Q59FD2;Q4G155;Q05BM1;G3V5K6;P0CG41;A4D2H0;Q86UF2;Q8IX94;A4FU28;Q6PIE7;Q2VIL8;B2RA73;Q8IX95;G3V4M1	Q96PC5;G3V599;A0A193H6U5;O15320;Q59FD2	Melanoma inhibitory activity protein 2;cTAGE family member 5	MIA2;CTAGE5
25.893	26.0164	25.9976	25.5314	25.1781	24.5718					21.3287	20.372	20.8789	18.7019	17.8608	18.7565	3	3	1.4387	0.875195	Q8NHY0	Q8NHY0	Beta-1,4 N-acetylgalactosaminyltransferase 2	B4GALNT2
30.0596	29.2527	30.133	27.9301	29.1167	29.7735					25.7014	24.3846	25.3171	22.1827	23.6912	24.7732	11	2	0.649865	0.875004	Q3ZCM7;A0A075B736;Q5SQY0;A0A183YE00	Q3ZCM7;A0A075B736;Q5SQY0;A0A183YE00	Tubulin beta-8 chain	TUBB8
31.5395	31.5118	31.4912	30.8557	30.5285	30.5609					27.2161	26.7323	26.5019	25.4943	24.9076	25.2011	22	22	2.9278	0.86579	Q86UY0;Q6EHZ3;Q658S9;Q8NBS9;A0A024QZV0	Q86UY0;Q6EHZ3;Q658S9;Q8NBS9;A0A024QZV0	Thioredoxin domain-containing protein 5	TXNDC5;STRF8;DKFZp666I134;hCG_1811539
25.4079	24.9822	24.9094	23.9197	24.955	23.8314					21.1123	20.109	20.1094	19.4664	19.3389	19.1709	2	2	1.03349	0.864447	Q8TBX8;B3KWP7;H0YIJ6	Q8TBX8;B3KWP7;H0YIJ6	Phosphatidylinositol 5-phosphate 4-kinase type-2 gamma	PIP4K2C
25.7329	25.4841	25.2658	24.6708	24.6284	24.611					21.5282	20.7256	20.4296	NaN	19.12	NaN	4	4	2.48922	0.857545	B2R8G6;A0A024R7P2;B7Z6M0;Q14318;U3KQI1;A0A0A0MTJ1;U3KQ64;M0R2K9	B2R8G6;A0A024R7P2;B7Z6M0;Q14318;U3KQI1;A0A0A0MTJ1	Peptidyl-prolyl cis-trans isomerase FKBP8	FKBP8
25.6121	25.5232	25.6801	24.2032	24.486	25.5578					21.4409	20.6009	20.296	18.0497	18.1024	19.3207	4	3	0.96613	0.85615	Q1HBJ4;P28482;B4DHN0;Q499G7	Q1HBJ4;P28482;B4DHN0;Q499G7	Mitogen-activated protein kinase;Mitogen-activated protein kinase 1	MAPK1
31.9698	32.2842	32.2728	31.2721	31.2284	31.482					28.2752	27.8985	28.2178	26.6756	26.3322	27.1122	16	16	2.55342	0.848112	B4E2V5;B4DZK8;A0A024R882;P27105;B4E310;F8VSL7	B4E2V5;B4DZK8;A0A024R882;P27105	Erythrocyte band 7 integral membrane protein	STOM
32.6809	32.7465	32.6636	31.8526	31.8926	31.8057					27.7945	27.159	27.1633	25.4059	25.4647	25.8719	37	37	4.73134	0.846672	P05556;C9JPK5;Q5T3E6;E9PLR6;E7EUI6;E7EQW5;H7C4N8;E7ERX5;C9JJP8;Q5T3E5;E9PQJ2;C9JNE0	P05556	Integrin beta-1	ITGB1
27.0143	26.7632	26.7115	26.2971	25.0598	26.6106					23.1859	22.6351	22.8986	21.3403	19.5465	21.9748	5	2	0.805398	0.840458	A0A024R258;B3KNI8;B3KNI2;Q9UMX0;Q59FJ2;H0YDS0;D3DVA8	A0A024R258;B3KNI8;B3KNI2;Q9UMX0;Q59FJ2	Ubiquilin-1	UBQLN1
28.7284	28.3847	28.806	27.6464	27.874	27.883					24.7736	22.728	23.8336	21.1022	22.4747	23.1665	7	7	2.29022	0.838535	P35610;B1APM4;B7ZAT6;B4DFD8	P35610;B1APM4	Sterol O-acyltransferase 1	SOAT1
27.7686	27.4002	27.1764	26.0374	26.758	27.0503					23.8041	22.5165	22.3087	20.5082	20.5751	21.3971	13	13	1.12916	0.833159	B4DDK9;Q10469	B4DDK9;Q10469	Alpha-1,6-mannosyl-glycoprotein 2-beta-N-acetylglucosaminyltransferase	MGAT2
31.4283	31.5619	31.5374	30.688	30.6734	30.6789					26.6109	26.0902	26.214	24.905	24.6543	24.9447	26	26	4.44006	0.829063	D3DVQ1;O95202	D3DVQ1;O95202	LETM1 and EF-hand domain-containing protein 1, mitochondrial	LETM1
32.37	32.1694	31.9963	31.2471	31.213	31.6099					28.2461	27.4525	27.462	25.9983	25.7922	26.5686	13	13	2.1041	0.821868	A0A0J9YXF2;A0A0J9YYG4;B4DKM6;J3QT77;B4DW02;Q15165;G3XAK4;A0A0J9YXU7;Q86X69;A0A0J9YYJ1;Q6PJZ2;A0A0J9YYF0;A0A0J9YYF3;A0A0J9YXM1	A0A0J9YXF2;A0A0J9YYG4;B4DKM6;J3QT77;B4DW02;Q15165;G3XAK4	Serum paraoxonase/arylesterase 2	PON2
31.6271	31.8322	31.8127	31.3544	30.7799	30.6782					29.4176	29.0904	29.1983	27.4656	26.7288	27.8939	8	8	1.68868	0.819844	Q6IB54;P18859;A8MUH2;Q6NZ59	Q6IB54;P18859;A8MUH2;Q6NZ59	ATP synthase-coupling factor 6, mitochondrial	ATP5J
25.3104	25.3651	25.4495	25.2175	24.4427	24.0121					20.9616	20.4074	20.5546	18.3405	18.1407	21.7085	5	5	1.08273	0.81752	Q9UNE7;H3BTA3;H3BUD0;H3BS86	Q9UNE7;H3BTA3;H3BUD0;H3BS86	E3 ubiquitin-protein ligase CHIP	STUB1
25.6318	25.8045	25.3333	25.7066	24.9628	23.6803					22.1742	21.0492	20.6449	19.2364	18.8717	19.7168	3	3	0.593482	0.806684	Q6P4A7;Q8N1Q4	Q6P4A7;Q8N1Q4	Sideroflexin-4	SFXN4
26.1903	26.4209	26.3206	24.9495	25.9229	25.6438					21.0851	20.7203	20.6973	17.7046	19.158	19.3335	6	6	1.2718	0.805185	Q5JVZ5;B4DRL5;Q96JJ3;B4DZ20;B7Z1S8;Q5JW01;H0YCM7;Q5JVZ8;Q5JVZ4	Q5JVZ5;B4DRL5;Q96JJ3;B4DZ20;B7Z1S8;Q5JW01;H0YCM7	Engulfment and cell motility protein 2	ELMO2
30.8033	30.6492	30.5761	29.9699	29.7707	29.9096					27.5587	26.7229	26.8113	25.7785	25.0653	25.7976	14	14	3.05186	0.792819	V9HW74;P09936;B2RD14;A6NLJ7;D6RE83;D6R956;D6R974;D6RF53	V9HW74;P09936;B2RD14;A6NLJ7;D6RE83;D6R956;D6R974	Ubiquitin carboxyl-terminal hydrolase;Ubiquitin carboxyl-terminal hydrolase isozyme L1	HEL-117;UCHL1
26.4281	26.8797	26.6409	24.0818	26.7	26.8012					22.1844	22.7255	22.6462	20.6925	21.5547	22.0705	4	4	0.366326	0.788572	Q53GY9;P20645;F5GX30;Q6I9U3;B2R6S2;F5GXE0;F5GXU0;F5H883;Q96AH2;H0YGT2;H0YF90	Q53GY9;P20645;F5GX30;Q6I9U3;B2R6S2;F5GXE0;F5GXU0;F5H883;Q96AH2	Cation-dependent mannose-6-phosphate receptor	M6PR
24.961	24.4997	24.8115	23.55	23.7789	24.6057					20.419	19.4739	19.7925	NaN	NaN	NaN	2	2	1.05124	0.779188	Q4G0W3;J3QT83;A8KAL5;Q05707	Q4G0W3;J3QT83;A8KAL5;Q05707	Collagen alpha-1(XIV) chain	COL14A1
28.8639	28.5436	28.7929	27.854	28.1717	27.8551					25.4196	24.8752	24.7136	23.4676	23.2343	23.5278	8	8	2.24053	0.773172	Q13907;C9JKM8;C9JD53;Q9BXS1	Q13907;C9JKM8	Isopentenyl-diphosphate Delta-isomerase 1	IDI1
26.0592	26.4168	26.1989	25.8675	26.0944	24.4372					20.7719	21.1752	20.7441	19.1005	18.9785	18.7164	6	6	0.647955	0.758605	E7EN73;B2RBC8;Q8IZA0;C9J519;H0Y4S8;Q9H9L2;B1AN15	E7EN73;B2RBC8;Q8IZA0;C9J519	Dyslexia-associated protein KIAA0319-like protein	KIAA0319L
30.2817	30.2056	29.9375	29.5021	29.4597	29.1901					27.8695	26.8225	27.0559	26.0202	25.6047	25.5882	13	13	2.21516	0.757639	P14927;B2R4A2;B7Z2R2;E5RHG9	P14927;B2R4A2;B7Z2R2;E5RHG9	Cytochrome b-c1 complex subunit 7	UQCRB
26.7537	26.4659	26.1617	25.6744	25.8602	25.5806					22.9312	21.7242	21.3498	19.8708	NaN	19.9145	5	5	1.78636	0.755335	A0A024RDK9;O60507;Q75M96;Q75ML6;C9J3I4	A0A024RDK9;O60507;Q75M96	Protein-tyrosine sulfotransferase 1	TPST1
28.8984	28.8766	28.6907	28.3076	27.9362	27.9564					24.2836	23.3774	23.3569	22.3161	21.767	22.3276	13	13	2.27207	0.755122	A0A024R3C4;Q7Z4H8;B2R8W4;H0YEM3	A0A024R3C4;Q7Z4H8;B2R8W4	KDEL motif-containing protein 2	KDELC2
28.3317	28.0843	28.1292	27.3686	27.5458	27.3664					24.1228	22.3671	23.1466	21.1122	21.0848	21.5961	10	10	2.83965	0.754799	P04062;B7Z6S9;A0A068F658;A0A0G2JLB3;B2R6A7;A0A0G2JNZ5;B7Z7G9;D3DV87;B7Z6E6;A0A0G2JNZ0;A0A068F579;B7Z731;A0A068F753;A0A068FB60;A0A068F4C8;A0A068F661;B4DHT6;B3KQW3;B4DMV8	P04062;B7Z6S9;A0A068F658;A0A0G2JLB3;B2R6A7;A0A0G2JNZ5;B7Z7G9;D3DV87;B7Z6E6;A0A0G2JNZ0;A0A068F579;B7Z731;A0A068F753;A0A068FB60;A0A068F4C8	Glucosylceramidase	GBA
36.3906	36.359	36.2741	35.5451	35.6557	35.5624					30.9136	30.534	30.7167	29.3219	29.1457	29.2248	69	60	3.98516	0.753507	Q5CAQ5;V9HWP2;P14625;B4DU71;B4DHT9;Q59FC6;Q96GW1;A0A1W2PRR1;H0YIV0;B4DQX3;Q58FF2;F8W026;F8VPC7	Q5CAQ5;V9HWP2;P14625;B4DU71;B4DHT9;Q59FC6	Endoplasmin	TRA1;HEL-S-125m;HSP90B1
33.6614	33.2709	33.3109	32.6999	32.562	32.7652					29.1299	28.2548	28.4448	27.1933	26.736	27.3365	26	26	2.23395	0.738702	P50454;A0A024R5K8;A8K259;B4DN87;E9PPV6;E9PR70;E9PK86;E9PMI5;E9PKH2;E9PNX1;Q9NPA9;E9PRS3;E9PIG2;E9PJH8;E9PQ34;E9PLA6;H0YEP8	P50454;A0A024R5K8;A8K259;B4DN87;E9PPV6;E9PR70;E9PK86;E9PMI5;E9PKH2	Serpin H1	SERPINH1
25.1912	25.0184	25.007	24.1786	23.3367	25.4904					22.6077	21.8935	21.9335	19.6866	19.7937	20.3733	2	2	0.51333	0.73696	A0A087WV34;Q8WWB7;X6R6A3;A0A087X0W3	A0A087WV34;Q8WWB7;X6R6A3;A0A087X0W3	Glycosylated lysosomal membrane protein	GLMP
27.5579	27.3802	27.15	26.3639	26.7152	26.8002					23.3972	22.6999	23.936	21.6714	22.2062	23.0537	6	6	1.83885	0.736299	A8K761;O96000;H3BPJ9;H3BV16;Q96RX5	A8K761;O96000;H3BPJ9;H3BV16	NADH dehydrogenase [ubiquinone] 1 beta subcomplex subunit 10	NDUFB10
27.355	27.2675	27.266	26.724	26.5858	26.3878					23.3953	22.119	22.2522	21.1172	20.8108	20.6609	9	9	2.69713	0.730296	A0A024R2G1;Q96HD1;F8WBY3;H7C2L3	A0A024R2G1;Q96HD1	Cysteine-rich with EGF-like domain protein 1	CRELD1
32.1468	32.0606	32.0897	31.4848	31.2335	31.3973					26.2375	25.6408	25.8861	24.6252	24.0972	24.2505	47	47	3.13504	0.727181	Q92896;H3BM42;Q6ZMF1;H3BQT1;H3BQU9;H3BRD8	Q92896;H3BM42	Golgi apparatus protein 1	GLG1
26.2094	26.1684	25.9975	25.1646	24.7214	26.3153					20.1539	18.7371	20.0111	19.4038	18.8821	19.4992	6	6	0.687894	0.724646	D6W648;Q9P1Y5	D6W648;Q9P1Y5	Calmodulin-regulated spectrin-associated protein 3	hCG_2004001;CAMSAP3
25.5783	25.6201	25.3239	24.4589	24.3993	25.4979					20.2968	20.1263	19.6891	17.4202	16.8145	18.5199	3	3	0.915006	0.722079	Q12864;E7EN24;B4DVA8	Q12864;E7EN24;B4DVA8	Cadherin-17	CDH17
25.8175	25.6912	26.1389	25.1842	25.0839	25.219					23.8508	23.1137	23.6535	22.3033	21.5919	22.4512	2	2	2.17736	0.720164	A2VCN1;D3DSM6;P41440	A2VCN1;D3DSM6;P41440	Folate transporter 1	SLC19A1
27.7151	28.0812	28.2407	23.3862	28.575	29.9183					25.9124	25.8457	25.9006	23.2771	25.4086	27.1959	4	3	0.132505	0.719168	A0A075B6R9;A0A0C4DH68	A0A075B6R9		IGKV2D-24
26.1163	25.683	25.8529	25.3209	25.565	24.6174					22.0042	21.4559	21.3357	20.769	20.1058	20.8986	4	4	1.0836	0.7163	Q8NE86;S4R468;B4DWD0	Q8NE86;S4R468	Calcium uniporter protein, mitochondrial	MCU
26.6034	26.6105	26.5064	26.8943	24.0134	26.6756					22.3598	22.4018	22.3946	21.9143	20.7116	21.9662	6	6	0.314317	0.7123	A0A140VKF2;O00487;Q4ZG77;Q53TH1;Q96DE8;Q59G89;C9JW37	A0A140VKF2;O00487;Q4ZG77;Q53TH1	26S proteasome non-ATPase regulatory subunit 14	PSMD14
26.0765	26.2792	25.6343	26.208	24.4154	25.2311					21.7959	21.108	20.1427	19.9445	18.811	19.7791	6	6	0.573877	0.711822	Q9P2R7;Q6N0B1;E5KS55;E5KS60;B4DRV2;B7ZAF6;Q7Z503;B4DY87;A0A0S2Z511;Q5T9Q5;B7Z9S6;Q5T9Q8;A0A0U1RRI1;Q9Y4T0;A0A0U1RQF8;A0A0U1RQU7;A0A0U1RQL1	Q9P2R7;Q6N0B1;E5KS55;E5KS60;B4DRV2;B7ZAF6;Q7Z503;B4DY87;A0A0S2Z511;Q5T9Q5;B7Z9S6;Q5T9Q8	Succinyl-CoA ligase [ADP-forming] subunit beta, mitochondrial;Succinyl-CoA ligase subunit beta	SUCLA2;DKFZp686D0880
26.4174	26.6756	26.5512	26.1251	26.7833	24.6097					22.221	22.8689	23.0226	21.9109	22.3826	20.8238	4	2	0.474409	0.708718	Q5U091;P01111	Q5U091;P01111	GTPase NRas	NRAS
26.4184	26.4459	26.5243	26.4378	26.4716	24.3721					23.1263	22.2178	21.1704	21.1848	21.4279	20.0489	5	5	0.432524	0.702368	O15126;B4E2V7;A0A087WXB0;A8K2G0;A0A087WTX8;A0A087WZA6;A0A087WU14;B4DP10;Q96AZ4	O15126;B4E2V7;A0A087WXB0;A8K2G0	Secretory carrier-associated membrane protein 1	SCAMP1
26.2338	26.2196	26.2967	25.8452	25.5921	25.2084					21.7954	20.9144	21.1321	20.7788	18.5817	18.4687	9	9	1.70345	0.701475	Q6FHL8;Q5M8T4;B3KRV6;B2RCP7;P29279;B3KWK5	Q6FHL8;Q5M8T4;B3KRV6;B2RCP7;P29279	Connective tissue growth factor	CTGF
31.9721	32.1129	32.0273	31.459	31.2596	31.2999					28.2634	28.0042	27.9208	27.1405	26.443	26.3737	14	14	3.16637	0.697932	B3KM97;Q9NZ01;B3KSQ1;M0R3C3;M0QXM3;M0R329;B4DR74	B3KM97;Q9NZ01;B3KSQ1;M0R3C3	Very-long-chain enoyl-CoA reductase	TECR
26.52	26.4849	26.413	24.2917	26.3007	26.7669					22.0091	20.2709	20.2602	18.9929	19.6033	19.8631	6	6	0.379174	0.686199	Q4KMQ2;B4DZA5;B3KX12;B4E1V1	Q4KMQ2;B4DZA5;B3KX12;B4E1V1	Anoctamin-6;Anoctamin	ANO6
25.4705	25.7002	25.6316	24.6233	24.6498	25.4887					22.6135	21.7295	20.7168	NaN	21.0063	NaN	4	4	1.09436	0.680122	Q9NT62;F8WDI0	Q9NT62;F8WDI0	Ubiquitin-like-conjugating enzyme ATG3	ATG3
27.5221	27.7462	27.8294	27.2605	26.7762	27.0445					24.1202	23.7066	23.9467	22.4879	21.0217	22.8054	6	6	1.79729	0.672169	B3KVN0;B4DKW1;Q0P512;Q59GX2;P11166;B4DDR6	B3KVN0;B4DKW1;Q0P512;Q59GX2;P11166;B4DDR6	Solute carrier family 2, facilitated glucose transporter member 1	SLC2A1
31.2646	31.3793	31.3117	30.6504	30.4868	30.8049					26.3798	25.6931	26.0797	24.437	23.9753	24.6733	19	18	2.62875	0.671127	Q8TCJ2	Q8TCJ2	Dolichyl-diphosphooligosaccharide--protein glycosyltransferase subunit STT3B	STT3B
29.868	29.404	29.421	28.8757	28.9742	28.8328					26.3168	25.7962	25.9673	24.8256	24.5638	25.0627	7	7	1.88162	0.670114	A0A024RB32;A0A087WYT3;B3KUY2;Q15185;B4DDC6	A0A024RB32;A0A087WYT3;B3KUY2;Q15185	Prostaglandin E synthase 3	PTGES3
29.451	29.4806	29.451	28.899	28.7322	28.7464					24.6893	23.9741	24.1193	23.0381	22.6218	22.8115	11	11	3.60168	0.668365	P33908	P33908	Mannosyl-oligosaccharide 1,2-alpha-mannosidase IA	MAN1A1
26.1228	25.7611	26.1898	25.182	25.7494	25.1394					19.782	18.6781	19.5021	17.008	17.7078	16.9465	11	11	1.31664	0.667641	Q9UIW2;Q6ZTY7;B4DE20;P51805;A0A024R7A6;Q9HCM2;O75051	Q9UIW2	Plexin-A1	PLXNA1
26.3624	26.5513	26.4249	26.6668	26.5276	24.1706					21.4284	21.0556	21.5373	20.6265	19.4207	19.2286	7	7	0.334268	0.657867	B7Z600;Q53S54;A0A024R475;Q13618;A0A087WTG3;H7C399	B7Z600;Q53S54;A0A024R475;Q13618;A0A087WTG3	Cullin-3	CUL3
28.955	28.9344	28.7602	28.2211	28.3095	28.1454					25.0825	24.486	24.2332	23.026	23.6383	23.3031	13	13	2.96792	0.657862	Q5SRT3;Q53FB0;O00299;A0A1U9X8Y4	Q5SRT3;Q53FB0;O00299;A0A1U9X8Y4	Chloride intracellular channel protein;Chloride intracellular channel protein 1	CLIC1
25.5948	24.9361	25.6653	24.5291	25.4938	24.2056					19.9791	18.1658	19.5956	16.6171	17.2097	16.2753	9	7	0.658065	0.655881	Q5VTR2;A0PJJ6;Q05DC0;C9JWJ4;C9J0A5;C9JXC9	Q5VTR2	E3 ubiquitin-protein ligase BRE1A	RNF20
26.9398	26.7609	26.8583	26.9619	24.7015	26.9619					22.4913	21.7597	22.2865	21.8544	20.3307	21.7624	27	2	0.355062	0.644565	Q9BVA1	Q9BVA1	Tubulin beta-2B chain	TUBB2B
25.198	25.4522	25.7877	25.1112	24.4009	25.0068					20.2397	20.588	20.5573	18.3944	18.4455	NaN	5	5	1.07526	0.63964	B4DX55;Q5H909;A0A024R9Y7;Q9UNF1;Q5H907;B4DNG7;B4DWM5	B4DX55;Q5H909;A0A024R9Y7;Q9UNF1;Q5H907;B4DNG7	Melanoma-associated antigen D2	MAGED2
27.805	27.4619	27.382	27.2046	26.822	26.7246					21.3431	20.6515	20.3285	19.2657	18.4165	18.9735	13	13	1.49615	0.632573	A0A024R462;P02751;B7ZLE5;Q6MZM7;Q68CX6;Q6MZF4;Q6N084;B4DTK1;Q59G22;B4DU16;Q5CZ99;H0Y7Z1;A6YID6;A6YID2;A6YID3;A6YID5;B4DTH2;B4DN21;Q6PJE5;Q9H382;A6YID4;O95617;Q9UQS6;Q7L553;Q53S27	A0A024R462;P02751;B7ZLE5;Q6MZM7;Q68CX6	Fibronectin;Anastellin;Ugl-Y1;Ugl-Y2;Ugl-Y3	FN1;DKFZp686O12165;DKFZp686O13149
28.1583	27.8504	27.8714	27.2377	27.3762	27.3719					23.963	23.1951	23.2797	21.887	21.6587	22.2342	8	8	2.35197	0.631418	B3KM35;B2RAZ5;O60513;C9J3R8;E7ETS9;C9J4S5;B4DWU8;C9J5S0	B3KM35;B2RAZ5;O60513;C9J3R8;E7ETS9	Beta-1,4-galactosyltransferase 4;N-acetyllactosamine synthase;Lactotriaosylceramide beta-1,4-galactosyltransferase	B4GALT4
32.5391	32.428	32.6249	31.9561	31.8039	31.9431					29.3569	28.4127	28.9419	27.7336	27.2814	27.9113	14	13	2.95867	0.629652	P62937;A8K486;V9HWF5;B2RE56;B4DM82;Q71V99;C9J5S7;F8WE65;A0A0H2UH34;P0DN26;E5RIZ5;A0A075B767;A0A075B759;Q9Y536;F5H284;A0A0B4J2A2;B2RXF3	P62937;A8K486;V9HWF5;B2RE56;B4DM82;Q71V99;C9J5S7;F8WE65	Peptidyl-prolyl cis-trans isomerase A;Peptidyl-prolyl cis-trans isomerase A, N-terminally processed;Peptidyl-prolyl cis-trans isomerase	PPIA;HEL-S-69p
26.0209	25.8356	25.4782	25.0034	24.5987	25.8552					23.1601	22.3242	22.0578	22.7418	NaN	21.8256	4	4	0.708892	0.625824	Q8TCC3;B8ZZV5	Q8TCC3;B8ZZV5	39S ribosomal protein L30, mitochondrial	MRPL30
27.5566	27.5572	27.7565	27.3304	26.9749	26.6878					23.1064	22.8572	23.2413	22.0739	20.8407	21.4557	8	8	1.47023	0.625719	Q7Z434	Q7Z434	Mitochondrial antiviral-signaling protein	MAVS
25.9344	25.7883	25.9558	25.1396	25.2793	25.395					22.9841	22.3815	22.6454	21.1817	20.7853	21.3259	4	4	2.62532	0.621575	Q9Y5J6;B2R4A9;F2Z2B0	Q9Y5J6;B2R4A9	Mitochondrial import inner membrane translocase subunit Tim10 B	TIMM10B;FXC1
28.283	28.3932	28.3941	27.6541	27.7174	27.8373					26.7464	26.314	26.3527	25.1348	25.0172	25.1752	3	3	3.16853	0.620555	Q8N5G0;E5RH91	Q8N5G0;E5RH91	Small integral membrane protein 20	SMIM20
25.0605	25.4308	25.1238	24.2453	25.5707	23.9486					18.7254	18.6279	19.3348	NaN	NaN	18.4664	8	8	0.531087	0.61681	O95239;Q59HG1;Q6PKB2;B3KNC0;Q2VIQ3;B4DYE2;E9PES4;B7ZKX5;Q17RI8;B4DHG8;Q8IWH8;Q5JRK0;Q2UVF2;A0A087X011;H0Y718;D3DQ90;Q05CT3;Q9Y496;Q6ZMV9;J3KPF9	O95239;Q59HG1;Q6PKB2;B3KNC0	Chromosome-associated kinesin KIF4A;Kinesin-like protein	KIF4A
27.4533	27.3723	27.2216	26.757	26.6388	26.8014					24.7239	24.1437	23.975	23.8797	23.515	24.2849	4	4	2.74765	0.616635	Q9NRP2;H3BNN8;H3BTB6;H3BQQ1;H3BPP2;H3BN28;H3BRC3;H3BP68	Q9NRP2;H3BNN8;H3BTB6;H3BQQ1;H3BPP2	COX assembly mitochondrial protein 2 homolog	CMC2
29.9202	29.9356	29.9669	29.3261	29.2657	29.3956					24.4248	24.1436	24.4639	23.4798	22.5142	23.0818	14	14	3.97449	0.611789	A0A0S2Z4W4;Q7Z3D7;A0A0A0MR66;P98175;Q6PKH5;A0A0S2Z4X1	A0A0S2Z4W4;Q7Z3D7;A0A0A0MR66;P98175;Q6PKH5;A0A0S2Z4X1	RNA-binding protein 10	DKFZp686E2459;RBM10
27.814	27.7841	27.8454	27.1543	27.4533	27.0064					23.0445	22.1396	22.8598	20.7209	20.7253	20.9332	11	11	1.99821	0.609886	V5J3L2;G0XQ39;Q13586;E9PNJ4;H0YDB2;E9PRZ7;E9PR09;E9PN27;E9PIQ8	V5J3L2;G0XQ39;Q13586;E9PNJ4	Stromal interaction molecule 1	STIM1
31.4373	31.2519	31.3245	30.7297	30.7299	30.7292					26.5953	25.4833	25.8633	24.6851	24.3133	24.9518	41	27	3.45359	0.608328	K9JA46;P07900;Q2VPJ6;Q8TBA7;Q86U12;O75322;Q96HX7;G3V2J8;Q58FG0;B4DTA5;Q86SX1;Q14568;Q58FG1;Q58FF9	K9JA46;P07900;Q2VPJ6;Q8TBA7;Q86U12;O75322;Q96HX7	Heat shock protein HSP 90-alpha	EL52;HSP90AA1
26.2759	26.8089	26.4379	26.2559	26.3991	25.0445					21.9247	22.3028	21.9063	21.3127	21.0206	19.6633	3	3	0.593541	0.607747	A0A024R1M8;J3KQL8;B4E1T5;Q9BQE5	A0A024R1M8;J3KQL8;B4E1T5;Q9BQE5	Apolipoprotein L2	APOL2
29.5289	29.4825	29.0828	28.7518	28.8695	28.651					26.5358	25.6959	25.647	24.2913	24.3705	24.6338	10	10	1.76226	0.607332	P51970;B7Z768	P51970;B7Z768	NADH dehydrogenase [ubiquinone] 1 alpha subcomplex subunit 8	NDUFA8
27.4962	27.4501	26.9591	27.0038	26.3827	26.7075					24.169	23.437	23.1988	22.9501	21.4577	22.8322	6	6	1.14316	0.603806	O96008;K7EJ57	O96008;K7EJ57	Mitochondrial import receptor subunit TOM40 homolog	TOMM40
26.851	26.907	27.1923	26.8022	26.2046	26.1566					22.8443	22.5609	22.8485	21.9614	20.4545	21.064	6	6	1.20156	0.595641	Q16740;M0R208;M0QYV5	Q16740;M0R208	ATP-dependent Clp protease proteolytic subunit, mitochondrial;ATP-dependent Clp protease proteolytic subunit	CLPP
26.606	26.4492	26.6082	26.0686	25.978	25.8299					24.211	23.9419	23.8013	22.962	22.0464	22.4235	5	5	2.61856	0.595625	P82909;D6R941	P82909	28S ribosomal protein S36, mitochondrial	MRPS36
29.0755	29.0321	28.9847	28.4879	28.4929	28.3258					24.8606	24.1238	24.4317	22.6876	22.9181	23.2242	11	11	3.21384	0.595273	Q5JQI0;A8K4K1;Q99519;Q6IBT5;A0A1U9X836;E9PIF4;Q6Q4G9;Q59GU8;Q6Q4G8;Q6Q4G7	Q5JQI0;A8K4K1;Q99519;Q6IBT5;A0A1U9X836;E9PIF4	Sialidase-1	NEU1
30.101	29.8302	29.8929	29.3943	29.318	29.3349					26.0735	25.2668	25.3707	24.0506	23.8346	23.9896	7	7	2.65087	0.592304	O95864;B3KNG5;B3KVS0;B3KNI9;B3KQG9	O95864	Fatty acid desaturase 2	FADS2
25.0081	24.9861	25.1943	24.7297	24.384	24.3046					20.2053	19.2097	19.4586	18.3873	NaN	18.4327	4	4	1.80477	0.59004	Q8WTT2;A8K905;B4DXL4	Q8WTT2;A8K905;B4DXL4	Nucleolar complex protein 3 homolog	NOC3L
31.6566	31.7702	31.75	31.2019	31.1726	31.0324					28.3971	27.7092	27.8449	26.5557	26.2961	26.97	16	16	3.14156	0.589975	Q9H3N1;B4DZX7;G3V448;B7Z7R5	Q9H3N1;B4DZX7	Thioredoxin-related transmembrane protein 1	TMX1;TXNDC
25.0605	25.3525	25.2076	25.1896	24.2472	24.4203					20.0877	19.8476	19.794	NaN	NaN	NaN	7	2	0.909627	0.587818	P23142;B4DUV1;B1AHL2;Q8NBH6;B1AHM7;B1AHN3;B1AHM9;B1AHM6	P23142;B4DUV1;B1AHL2;Q8NBH6	Fibulin-1	FBLN1
28.8209	28.3608	28.452	27.7701	27.4553	28.6469					25.5261	24.5971	24.5515	23.2747	22.6436	24.9459	8	5	0.698378	0.587151	A0A024R3Q3;A0A024R0Y6;P84077;P61204;B4E190;B4DN70;F5H423;B4DJC8;B4DEB9;H0YGG7;C9J1Z8;F5H0C7;F5H1V1;F5H6T5;F8WDB3	A0A024R3Q3;A0A024R0Y6;P84077;P61204;B4E190;B4DN70;F5H423;B4DJC8;B4DEB9	ADP-ribosylation factor 1;ADP-ribosylation factor 3	ARF1;ARF3
25.5755	25.7951	25.5663	25.5669	25.2304	24.3825					21.197	20.8525	20.697	20.2759	19.0777	19.298	4	4	0.746408	0.585669	A0A024R9V7;Q8IWE2;B4DL61;B4E1Z8	A0A024R9V7;Q8IWE2;B4DL61;B4E1Z8	Protein NOXP20	LOC92689;FAM114A1
26.7532	26.9467	26.9029	26.5619	26.1779	26.1082					22.9444	22.0433	23.0097	21.9366	20.5889	21.0344	6	6	1.72992	0.584912	Q96BR5	Q96BR5	Cytochrome c oxidase assembly factor 7	COA7
33.6139	33.4297	33.2878	32.9521	32.8728	32.7537					25.6526	28.8426	24.7413	24.0992	23.4671	24.0752	31	2	2.21009	0.58424	Q5JPE7;J3KN36;P69849;Q1LZN2;A0A087WTD5	Q5JPE7;J3KN36;P69849;Q1LZN2	Nodal modulator 2;Nodal modulator 3	NOMO2;NOMO3
25.6685	25.7203	25.6157	25.1316	25.2139	24.9084					22.0785	21.0435	20.8681	19.4367	18.45	18.8711	7	7	2.42959	0.583577	A0A0S2Z5I7;Q9Y3A5;A0A087X020;F8WE72;A0A0S2Z5F7	A0A0S2Z5I7;Q9Y3A5;A0A087X020	Ribosome maturation protein SBDS	SBDS
29.6316	29.3496	29.3664	28.8571	28.8351	28.9219					26.1424	25.2613	24.6096	23.5543	23.456	23.8954	15	15	2.43323	0.577834	Q9BUP3;E9PI87	Q9BUP3;E9PI87	Oxidoreductase HTATIP2	HTATIP2
27.1298	26.8159	26.5402	26.3433	26.0773	26.3398					22.4661	21.6293	21.4082	20.8266	20.1551	20.9675	2	2	1.39842	0.575153	P06133;D6RH08;B4DDY2;A0A024RDC9;E9PBP8;A0A1W2PQJ2;D6RFW5;A0A140T9Z0;Q9Y4X1;Q6UWM9;P16662;O75795	P06133;D6RH08;B4DDY2;A0A024RDC9;E9PBP8;A0A1W2PQJ2;D6RFW5;A0A140T9Z0;Q9Y4X1;Q6UWM9;P16662;O75795	UDP-glucuronosyltransferase 2B4;UDP-glucuronosyltransferase 2A1;UDP-glucuronosyltransferase 2A3;UDP-glucuronosyltransferase 2B7;UDP-glucuronosyltransferase 2B17	UGT2B4;UGT2B7;UGT2A1;UGT2A3;UGT2B17
28.191	28.246	28.2341	27.6041	27.4348	27.9119					24.3477	23.7021	23.2558	22.4251	20.9652	23.2646	13	13	1.8203	0.573467	Q9HCU5;A8K813;Q05DB2;B5MC98;H7C2N7;H7C0W3;F8WCS5	Q9HCU5;A8K813;Q05DB2;B5MC98	Prolactin regulatory element-binding protein	PREB
25.8655	26.1154	26.0892	24.8344	25.7761	25.7411					22.6314	21.7873	22.2854	20.3089	20.9523	21.5547	5	5	0.834792	0.572824	Q96AJ9	Q96AJ9	Vesicle transport through interaction with t-SNAREs homolog 1A	VTI1A
27.3248	27.1207	26.9509	26.4764	26.8113	26.3935					22.2177	21.5551	21.4591	19.4992	19.8369	19.8098	10	10	1.5712	0.571786	E9PHI4;A0A146IHP0;A4D2Q0;O94901;A7MCZ7;H0Y6N5;H0Y742;B4E278;H7C2K3;Q5S4N2;H7C019;C9JK55;C9K051	E9PHI4;A0A146IHP0;A4D2Q0;O94901;A7MCZ7;H0Y6N5;H0Y742;B4E278;H7C2K3	SUN domain-containing protein 1	SUN1;UNC84A
25.85	25.7212	25.6023	25.9786	24.5875	24.8926					21.5079	21.0259	21.3426	NaN	NaN	NaN	4	4	0.597237	0.571584	B4DM89;Q9NW68;B7ZA57;F8W6C6;E9PNA9;E9PS77	B4DM89;Q9NW68;B7ZA57	BSD domain-containing protein 1	BSDC1
26.8327	26.9787	26.8297	26.3439	26.2548	26.3281					21.4584	20.9957	20.9674	19.9385	19.6579	18.93	13	13	3.27461	0.571416	Q08379;A0A1W2PQY5;B7ZC06;Q6ZPB4;Q5PXD5;H0Y7B8;Q5HYE0;A0A087WYC0	Q08379	Golgin subfamily A member 2	GOLGA2
27.5388	27.5444	27.6233	27.0314	26.9495	27.0164					24.0702	23.4311	23.0722	21.9966	20.7893	21.1498	9	9	3.97811	0.569748	P02760;B7Z8R6;P78492;S4R471;S4R3Y4	P02760	Protein AMBP;Alpha-1-microglobulin;Inter-alpha-trypsin inhibitor light chain;Trypstatin	AMBP
26.7307	27.1647	26.8762	27.2626	27.257	24.5711					22.924	22.4059	21.5394	22.0373	21.6077	20.9131	8	8	0.244529	0.560299	A0A0U1RRM4;P26599;A6NLN1;K7EKJ7;A0A0D9SF20;Q59H49;K7ELW5;K7ES59;A0A087WUW5;K7EK45;X6R242;A0A087WU68;A0A024R163;O95758	A0A0U1RRM4;P26599;A6NLN1;K7EKJ7;A0A0D9SF20;Q59H49	Polypyrimidine tract-binding protein 1	PTBP1
28.0565	28.0255	28.0037	27.6354	27.4672	27.305					22.87	22.444	22.2593	21.2706	19.9773	20.611	19	19	2.35454	0.559351	Q8TBA6;A8KAL2;B4E1D4;H0YK03	Q8TBA6;A8KAL2;B4E1D4	Golgin subfamily A member 5	GOLGA5
26.6847	26.359	26.4959	25.0621	26.2053	26.6009					23.5689	22.5135	22.6823	19.6936	20.4311	22.2704	8	8	0.519539	0.557107	Q9NX40;A0A024R9U3;D6RBN5;D6RDK6;D6RIV2;D6RIT9;D6RG39;D6R9T5;B4DND1;D6RDK1;D6RI08;D6R918;D6RC55;D6RA54;D6RDI5;D6RBC5;D6RF07	Q9NX40;A0A024R9U3;D6RBN5;D6RDK6;D6RIV2;D6RIT9;D6RG39	OCIA domain-containing protein 1	OCIAD1
27.9278	27.6312	27.9272	27.1484	27.4397	27.2374					24.5374	23.4179	23.8994	21.8123	22.2729	22.6805	9	9	1.87143	0.55358	B2R6S5;P30085;B4DDL4;Q5T0D2;B4DFW6	B2R6S5;P30085;B4DDL4;Q5T0D2	UMP-CMP kinase	CMPK;CMPK1
25.6891	25.9174	25.8435	25.831	24.6569	25.3028					22.0668	21.3749	21.3941	20.9471	19.4553	20.5613	3	3	0.732161	0.553102	Q9Y5Y0;B2RB38;H7C3Z2	Q9Y5Y0;B2RB38	Feline leukemia virus subgroup C receptor-related protein 1	FLVCR1
25.8932	25.4543	25.1024	25.3388	24.9849	24.4688					23.402	22.603	21.497	20.9834	20.2736	19.9948	4	4	0.74406	0.552492	B4DZG7;P40616;F8VYN9;B4DR16;F8W1Z8	B4DZG7;P40616;F8VYN9;B4DR16	ADP-ribosylation factor-like protein 1	ARL1
30.6562	30.6376	30.3993	30.1403	30.0044	29.8916					23.967	23.3051	23.1487	21.7163	21.1423	21.9402	56	56	2.13746	0.552281	P11717;Q59EZ3;B4DUY7;S4R328;Q13660;Q13661;A0N9R7	P11717;Q59EZ3	Cation-independent mannose-6-phosphate receptor	IGF2R
26.2207	26.0523	26.4024	24.1905	26.5232	26.3096					23.9262	22.8936	23.0343	21.1591	21.45	21.7209	5	5	0.29736	0.550678	K7EIY6;A0A024R206;Q9BV68;A8K0Q1;U3KQF4;O60372;Q9NPN4	K7EIY6;A0A024R206;Q9BV68;A8K0Q1;U3KQF4	E3 ubiquitin-protein ligase RNF126	RNF126
25.9178	25.7523	25.7565	26.0685	25.7443	23.9732					22.2489	22.4832	22.4813	22.0656	21.6759	20.1393	5	5	0.347034	0.546868	Q96EL3;B9A051	Q96EL3	39S ribosomal protein L53, mitochondrial	MRPL53
28.899	28.9086	28.9463	28.2774	28.4071	28.4407					23.4957	23.273	23.4826	21.6369	21.302	22.0581	23	23	3.32815	0.542891	A0A024R1K8;Q15459;B4E091;H7C1L2;F8WB66;F8WC79	A0A024R1K8;Q15459;B4E091	Splicing factor 3A subunit 1	SF3A1
30.8496	31.2196	31.2628	30.4082	30.7857	30.5119					28.7049	28.3944	28.4596	26.7974	27.1969	27.4529	5	5	1.45618	0.542044	Q567R0;P07919;A0A096LP55	Q567R0;P07919	Cytochrome b-c1 complex subunit 6, mitochondrial	UQCRH
31.2916	31.0862	31.1187	30.8294	30.5922	30.459					27.2203	26.672	27.4151	25.9442	25.474	25.8646	17	16	1.89301	0.538658	Q9P0L0;A8KA83;J3QKM9;A0A024RC64	Q9P0L0;A8KA83	Vesicle-associated membrane protein-associated protein A	VAPA
27.7948	27.7347	27.4752	27.1875	27.1342	27.068					24.499	23.276	23.6613	23.2145	22.6998	21.9937	6	6	2.1793	0.538314	B5BUI8;P51452;K7ELG5;K7ES89	B5BUI8;P51452;K7ELG5;K7ES89	Dual specificity protein phosphatase 3	DUSP3
26.5655	26.5841	26.5099	24.8244	26.4108	26.8112					23.2503	22.7605	22.0672	NaN	21.0671	21.957	5	5	0.370816	0.537717	A0A024RA52;P25787;Q53GF5;C9JCK5;Q6MZI6	A0A024RA52;P25787;Q53GF5;C9JCK5	Proteasome subunit alpha type;Proteasome subunit alpha type-2	PSMA2
27.3852	27.1775	27.3757	27.0553	26.5515	26.7247					24.1159	23.6918	23.5547	22.2627	21.742	22.7669	7	7	1.52199	0.53561	P48507;D3DT44	P48507;D3DT44	Glutamate--cysteine ligase regulatory subunit	GCLM
27.324	26.9686	27.3312	25.1316	27.1575	27.7361					23.1688	22.6342	23.0315	NaN	21.9842	23.1057	5	5	0.266669	0.532845	A0A024R913;P56937;Q9NRW5;B4DF79;Q5MGS6;V9GYN3;Q5T249;F2Z2C2;Q9NRW6;Q5T248;B4DHZ4;Q9H9C0	A0A024R913;P56937;Q9NRW5;B4DF79;Q5MGS6	3-keto-steroid reductase	hCG_2024989;HSD17B7
25.6954	24.9519	25.5163	25.0998	24.7474	24.7306					21.3969	20.6776	20.6382	NaN	NaN	NaN	3	3	0.973738	0.528585	A0A024R141;B2R717;O60911	A0A024R141;B2R717;O60911	Cathepsin L2	CTSL2;CTSV
32.7735	32.7404	32.8204	32.2951	32.311	32.1525					28.0579	27.4788	27.6409	26.402	26.2591	26.3407	33	26	3.15869	0.525257	B3KQT9;V9HVY3;P30101;B3KQT2;B4DJ98;B4DDM1	B3KQT9;V9HVY3;P30101;B3KQT2;B4DJ98	Protein disulfide-isomerase;Protein disulfide-isomerase A3	HEL-S-269;PDIA3
26.6979	26.8544	26.7184	26.5294	26.3334	25.8487					22.3379	21.3726	21.6612	20.4145	19.2684	19.4102	8	8	1.17385	0.519733	A0A024RC48;Q10472;Q05BM8;A8KAJ7;Q68VJ7;K7EJV8	A0A024RC48;Q10472;Q05BM8;A8KAJ7;Q68VJ7	Polypeptide N-acetylgalactosaminyltransferase;Polypeptide N-acetylgalactosaminyltransferase 1;Polypeptide N-acetylgalactosaminyltransferase 1 soluble form	GALNT1
26.6982	26.1069	25.9354	26.4369	24.1335	26.6134					22.2748	21.148	21.1361	21.0927	19.2743	21.5112	5	5	0.246811	0.518861	A0A087WZN1;O43837;A0A087X2E5;A0A0D9SG66;Q9UIC5;L0R875	A0A087WZN1;O43837;A0A087X2E5	Isocitrate dehydrogenase [NAD] subunit, mitochondrial;Isocitrate dehydrogenase [NAD] subunit beta, mitochondrial	IDH3B
26.1428	26.4411	26.2519	26.2466	25.8336	25.1993					21.2931	22.2889	22.2477	20.7907	21.067	19.1607	7	7	0.752317	0.518728	A0A0S2Z565;A0A0S2Z591;O00165;E9PIQ7;Q5VYD6;A0A0S2Z519	A0A0S2Z565;A0A0S2Z591;O00165;E9PIQ7	HCLS1-associated protein X-1	HAX1
28.3765	28.1172	28.2907	27.8077	27.8252	27.5987					24.3909	24.2484	24.3659	22.6859	22.5302	23.3551	7	7	2.0981	0.517585	Q9UEH5;Q6IPW4;Q6IB76;E7EPT4;P19404;A8K750	Q9UEH5;Q6IPW4;Q6IB76;E7EPT4;P19404;A8K750	NADH dehydrogenase [ubiquinone] flavoprotein 2, mitochondrial	NDUFV2
32.4287	32.2911	32.2486	31.5342	31.8294	32.0524					27.9224	27.4081	27.5281	26.2627	26.0478	26.732	26	26	1.50018	0.517491	P04844;B2RE46;B4DJL0;Q5JYR7;Q5JYR4;F2Z3K5;Q5JYR3;H0Y5M1	P04844;B2RE46;B4DJL0	Dolichyl-diphosphooligosaccharide--protein glycosyltransferase subunit 2	RPN2
28.7571	28.5931	28.4143	28.103	28.3003	27.8309					24.1417	23.6279	23.0905	22.3404	22.2157	21.594	16	16	1.412	0.510125	V9HWF4;P00558;B4E1H9;B4DHM5;B4DHB3;B4DWQ3;V9HW85;A0A140VJR3;P07205	V9HWF4;P00558;B4E1H9	Phosphoglycerate kinase;Phosphoglycerate kinase 1	HEL-S-68p;PGK1
26.6169	26.6983	26.1805	26.4444	26.8884	24.6329					22.6813	22.2042	22.8674	21.5938	21.7413	20.8962	4	4	0.291272	0.509995	Q6P587	Q6P587	Acylpyruvase FAHD1, mitochondrial	FAHD1
30.3103	30.3532	30.0692	29.7112	29.7484	29.7734					25.913	25.6587	25.1108	24.3552	24.0054	24.6046	13	13	2.28504	0.499877	P22760;C9K0E9	P22760	Arylacetamide deacetylase	AADAC
28.2522	28.2153	28.3091	27.7497	27.6802	27.854					25.0821	24.3051	25.0155	23.6788	22.8964	23.891	10	10	3.01056	0.497568	Q59EH3;P24666;G5E9R5;A0A140VK37;F2Z2Q9;O75702;D3YTI2	Q59EH3;P24666;G5E9R5;A0A140VK37;F2Z2Q9;O75702	Low molecular weight phosphotyrosine protein phosphatase	ACP1
27.2424	27.3962	27.2965	26.8582	26.9003	26.6964					22.8059	21.5644	21.9277	21.6715	21.4069	21.5986	6	6	2.52097	0.49338	B4E054;A0A024R7X3;A0A024R7U9;Q9UI12;G3V126;B3KUZ7;Q8TF11;E5RK31;E5RJG1;A0A0D9SG68;E5RG49;E5RHH0	B4E054;A0A024R7X3;A0A024R7U9;Q9UI12;G3V126;B3KUZ7;Q8TF11	V-type proton ATPase subunit H	ATP6V1H
27.398	27.8774	28.0463	27.4301	27.26	27.1722					23.9752	24.3314	24.4526	23.0999	22.3016	22.6199	8	8	1.09752	0.486491	B7Z2L0;A4D0R4;E9PAJ1;Q9UHQ4;A6NME1;H0Y7N8;C9JTE9;H7C5E2;C9IYK6;F8WB99	B7Z2L0;A4D0R4;E9PAJ1;Q9UHQ4;A6NME1;H0Y7N8;C9JTE9;H7C5E2;C9IYK6	B-cell receptor-associated protein 29	BCAP29
28.9622	29.0331	29.1013	28.7441	28.5874	28.3075					26.4507	26.227	26.1013	24.8816	24.3209	25.0232	8	8	1.65431	0.485903	A0A024R648;Q9Y5J7;A0A1W2PRH9;A0A1W2PQS5;G3V502;G3V2F3	A0A024R648;Q9Y5J7;A0A1W2PRH9;A0A1W2PQS5;G3V502;G3V2F3	Mitochondrial import inner membrane translocase subunit Tim9	TIMM9
25.9349	26.1682	26.1955	26.3016	24.5637	25.9771					19.3641	18.8144	18.5775	18.568	16.542	18.665	11	11	0.377327	0.485387	Q9P219;A0A0A0MR69	Q9P219	Protein Daple	CCDC88C
25.9988	25.9908	25.8726	26.3937	24.6719	25.3416					22.5726	21.7643	22.5366	21.5837	19.8485	20.615	6	6	0.409685	0.485036	Q5T3N1;Q5TZZ9;P04083;B5BU38;Q5T3N0;B4DL19	Q5T3N1;Q5TZZ9;P04083;B5BU38;Q5T3N0	Annexin;Annexin A1	ANXA1
34.977	35.1231	35.1345	34.4577	34.6893	34.641					31.0214	30.4447	30.4668	29.4014	29.2267	29.4176	26	23	2.28762	0.482216	A8K401;P35232;Q6PUJ7;Q6FHP5;Q53FV0;C9JW96;E9PCW0;C9JZ20;E7ESE2;D6RBK0	A8K401;P35232;Q6PUJ7;Q6FHP5;Q53FV0;C9JW96;E9PCW0;C9JZ20;E7ESE2	Prohibitin	PHB;HEL-S-54e
25.0538	25.4028	24.903	24.034	25.2656	24.6179					21.2495	21.0599	20.9459	18.8994	NaN	18.4403	3	3	0.552568	0.480693	E5RHT6;F8W1U7;Q8N6T3;E5RHC5;F8VWH9;Q53F62;F8VWB3;E5RGL6;E5RHH7	E5RHT6;F8W1U7;Q8N6T3;E5RHC5;F8VWH9;Q53F62	ADP-ribosylation factor GTPase-activating protein 1	ARFGAP1
28.2536	28.1991	28.1459	27.9728	27.1497	28.0436					25.5633	24.6757	24.495	24.1719	23.2987	24.3248	10	10	0.761126	0.47751	I3L397;I3L504;P63241;F8WCJ1;C9J7B5;C9J4W5;Q9GZV4;Q6IS14	I3L397;I3L504;P63241;F8WCJ1;C9J7B5;C9J4W5;Q9GZV4;Q6IS14	Eukaryotic translation initiation factor 5A;Eukaryotic translation initiation factor 5A-1;Eukaryotic translation initiation factor 5A-2;Eukaryotic translation initiation factor 5A-1-like	EIF5A;EIF5A2;EIF5AL1
26.761	27.0661	27.2682	26.8807	26.559	26.226					21.5617	21.048	21.007	20.3054	18.6958	18.5443	20	12	0.929109	0.476526	A0A024R2E4;Q4LE63;A0A024R2K6;Q01814;Q4J697;H0Y7S3;A1X4P8;Q4J699;Q4J698;A1X4P9;A2VBC8	A0A024R2E4;Q4LE63;A0A024R2K6;Q01814;Q4J697;H0Y7S3;A1X4P8	Calcium-transporting ATPase;Plasma membrane calcium-transporting ATPase 2	ATP2B2;ATP2B2 variant protein;PMCA2
28.6935	28.4592	28.4296	27.8971	27.9351	28.3234					23.312	22.6502	22.3337	20.3597	20.7045	21.5935	13	13	1.3886	0.475578	Q8N766;Q5TG59;H7C4E3	Q8N766	ER membrane protein complex subunit 1	EMC1
27.5763	27.455	27.4783	26.4305	26.7501	27.9037					23.3565	22.6391	22.3838	19.7691	21.6781	22.3423	9	9	0.456401	0.475093	B7Z8A2;Q9UHG3;F8W8W4;Q584P1;B7Z3Y2;Q53ST0;C9K055;C9JM55	B7Z8A2;Q9UHG3;F8W8W4;Q584P1;B7Z3Y2	Prenylcysteine oxidase 1	PCYOX1
26.9116	26.9769	27.1134	26.4785	26.6177	26.4851					22.6495	22.3106	22.5128	20.9833	21.1073	20.714	11	9	2.49779	0.473571	Q5U676;O94766;G3V150;B4DNL8;E9PNA1;A8K1V3;Q29RV3;A0A087WXU9;Q9NPZ5	Q5U676;O94766;G3V150;B4DNL8	Galactosylgalactosylxylosylprotein 3-beta-glucuronosyltransferase 3	B3GAT3
26.2393	26.3801	26.2989	25.3425	26.1319	26.0258					22.2668	21.6352	21.6715	18.6376	20.5036	21.0591	4	4	0.87819	0.472772	B4DDH8;Q96N66	B4DDH8;Q96N66	Lysophospholipid acyltransferase 7	MBOAT7
28.3024	28.1562	27.6814	27.9605	26.908	27.8668					24.472	23.9494	23.7454	23.9062	22.2422	23.6262	8	7	0.536369	0.46818	Q7Z7H5;F8W7F7	Q7Z7H5	Transmembrane emp24 domain-containing protein 4	TMED4
30.2413	30.2704	30.0535	29.7975	29.6194	29.7442					24.8361	24.0452	24.0683	23.3673	22.8415	23.4991	25	16	2.25602	0.468032	A0A024R7D5;J3KMZ9;P01130;Q9UH51;H0YMD1;A0A0E3KII0;A0A0E3MS57;Q6LCH2;H0YMQ3;E2J5K4;E1B4S5	A0A024R7D5;J3KMZ9;P01130;Q9UH51;H0YMD1	Low-density lipoprotein receptor	LDLR
29.6415	29.7817	29.6899	29.1989	29.3439	29.1674					25.4048	24.5792	24.1401	23.5053	23.1548	23.6819	22	2	2.62687	0.467659	B4E0K4	B4E0K4
26.1378	26.3038	26.0593	26.328	24.2249	26.5467					21.3243	20.9357	21.1073	20.5336	19.703	21.0276	5	5	0.248706	0.467103	Q0VGA5;Q53HA4;Q5T5C7;P49591	Q0VGA5;Q53HA4;Q5T5C7;P49591	Serine--tRNA ligase, cytoplasmic	SARS
25.4941	25.4596	25.2348	24.7055	24.9846	25.11					23.4556	22.9141	22.7976	NaN	NaN	20.5338	2	2	1.4834	0.46283	B7Z3K1;D3DVS1	B7Z3K1;D3DVS1		TMEM128
24.9202	24.4801	24.3626	25.294	23.5523	23.5299					22.1202	21.1675	21.017	NaN	NaN	NaN	2	2	0.310011	0.462238	K7EIJ2;K7ENG8;B4DZP1;K7ES96;Q9BYG6;K7EIU8;A0A0S2Z4B2;A0A024R274;Q13485;K7EL15;K7EL18	K7EIJ2;K7ENG8;B4DZP1;K7ES96;Q9BYG6;K7EIU8;A0A0S2Z4B2;A0A024R274;Q13485;K7EL15;K7EL18	Mothers against decapentaplegic homolog;Mothers against decapentaplegic homolog 4	SMAD4
26.313	25.9522	25.9662	24.4656	26.4831	25.9003					23.2286	22.3468	22.0777	21.3011	22.2236	21.6616	3	3	0.307437	0.460815	Q8N5N7	Q8N5N7	39S ribosomal protein L50, mitochondrial	MRPL50
26.5707	26.2653	26.2061	26.3603	26.3271	24.9747					22.0509	21.8994	21.7678	20.2377	21.3593	18.955	9	9	0.416453	0.460029	Q9BWF3;E9PB51;A8K9U0;Q9BQ04;D6R9K7;J3QRR5;E9PLB0;E9PM61;U3KQD5	Q9BWF3;E9PB51;A8K9U0;Q9BQ04;D6R9K7;J3QRR5	RNA-binding protein 4;RNA-binding protein 4B	RBM4;RBM4B
25.5376	25.1706	25.088	24.4785	25.4946	24.4496					24.5091	23.673	23.5932	NaN	21.6971	NaN	2	2	0.546728	0.457867	I3L505;A4UCS3;O14561	I3L505;A4UCS3;O14561	Acyl carrier protein;Acyl carrier protein, mitochondrial	NDUFAB1
30.4735	30.5276	30.5416	30.0995	30.0879	29.9867					25.8123	25.1486	24.8684	24.7991	23.0875	24.2446	17	17	3.4143	0.456193	P49411;H3BNU3	P49411	Elongation factor Tu, mitochondrial	TUFM
28.4106	28.3255	28.4769	28.0859	27.9413	27.8314					23.9747	23.2833	23.4299	22.8252	21.4807	21.7467	19	19	2.20535	0.451463	B2RDR4;A4D0U5;Q9UGI8;Q53GU1;E0X098;F8W7T0;B7Z5L5;B7Z6L5;H7BYK1;Q9Y423;F8WDI4	B2RDR4;A4D0U5;Q9UGI8;Q53GU1;E0X098	Testin	TES
27.1827	27.1086	27.1092	26.5441	27.0714	26.4329					22.3817	21.5731	21.6435	21.0095	20.6782	19.8236	5	5	1.06727	0.450677	Q53FJ5;A0A024QZQ2;C9JIZ6;Q59EN5;P07602;Q5BJH1;B4DEK5;B4DRB7;A0A0J9YXB8	Q53FJ5;A0A024QZQ2;C9JIZ6;Q59EN5;P07602;Q5BJH1;B4DEK5;B4DRB7	Prosaposin;Saposin-A;Saposin-B-Val;Saposin-B;Saposin-C;Saposin-D	PSAP
26.3804	26.5475	26.2476	26.1042	25.8001	25.9225					21.9852	21.5464	21.2343	21.423	20.9138	21.492	7	4	1.65464	0.449575	Q9H936;E9PJH7;A0A024RCA6;A0A0D9SFE1;A0A0D9SEI9;K4DIA8;K4DIB8;K4DIB3;E9PS95;K4DIB6;E9PQ36;E9PI74;A0A0D9SG84;K4DIA2;K4DIB0;A0A0D9SFA8;E9PJY0;A0A0A6YYN8;K4DIB4	Q9H936;E9PJH7;A0A024RCA6;A0A0D9SFE1;A0A0D9SEI9;K4DIA8;K4DIB8;K4DIB3;E9PS95;K4DIB6;E9PQ36;E9PI74;A0A0D9SG84;K4DIA2;K4DIB0;A0A0D9SFA8	Mitochondrial glutamate carrier 1	SLC25A22
25.566	25.8251	25.5022	25.4136	25.0327	25.0985					22.4597	22.2853	22.0556	21.5556	19.8279	21.378	2	2	1.36782	0.449549	B4E1S6;M1VE83;M1VKI3;P31431	B4E1S6;M1VE83;M1VKI3;P31431	Syndecan;Tyrosine-protein kinase receptor;Syndecan-4	SDC4;SDC4-ROS1_S4;R34;SDC4-ROS1_S4;R32
26.3793	25.6145	26.6475	25.3825	25.5066	26.4107					23.6005	21.9619	23.3169	22.2882	21.6474	22.4962	3	3	0.4262	0.447132	E7EWP0;D3DNS1;B2R9L0;H0Y886;O43674;Q05D62	E7EWP0;D3DNS1;B2R9L0;H0Y886;O43674	NADH dehydrogenase [ubiquinone] 1 beta subcomplex subunit 5, mitochondrial	NDUFB5
27.7718	28.2455	27.7946	27.4068	27.6294	27.4498					24.8264	25.1701	24.4668	23.6149	23.0068	22.0347	5	5	1.23107	0.441996	I3L1U7;I3L0X9;I3L3T0;A0A0A6YYL4;Q9Y3D7	I3L1U7;I3L0X9;I3L3T0;A0A0A6YYL4;Q9Y3D7	Coronin;Mitochondrial import inner membrane translocase subunit TIM16	PAM16;CORO7-PAM16
29.4447	29.653	29.4615	29.2447	28.8741	29.1179					25.6716	24.9263	25.2298	24.2529	23.9066	24.4447	4	4	1.58566	0.440856	B4E106;B4DKS0;A0A024R0H1;P53985;Q5T8R3;Q5T8R5;B2R6A5	B4E106;B4DKS0;A0A024R0H1;P53985;Q5T8R3;Q5T8R5;B2R6A5	Monocarboxylate transporter 1	SLC16A1
27.1642	26.8885	26.8771	25.0398	27.2031	27.3688					25.2341	24.4141	24.4352	23.0858	23.7239	24.6482	2	2	0.227446	0.439389	A0A024RDM4;Q9BQC6	A0A024RDM4;Q9BQC6	Ribosomal protein 63, mitochondrial	MRP63;MRPL57
28.8644	28.9342	28.6324	28.7251	28.3795	28.0132					24.9646	24.9996	24.1193	23.5024	23.6298	23.2482	7	7	0.908512	0.437731	P29966;Q6NVI1;Q05C82	P29966;Q6NVI1	Myristoylated alanine-rich C-kinase substrate	MARCKS
29.0794	29.0377	28.8238	28.6601	28.5114	28.4613					24.5089	24.2352	24.0746	23.5017	23.2815	23.0433	14	14	1.93136	0.436039	V9HW58;Q13561;F8W1I6;B3KTX4;Q53H88;F8VW18;A8K8J9;H0YI98;F8VRV7;H0YHL1;F8VX93;F8W0U6	V9HW58;Q13561;F8W1I6;B3KTX4;Q53H88;F8VW18;A8K8J9;H0YI98	Dynactin subunit 2	HEL-S-77;DCTN2
25.1968	24.805	24.6066	24.4429	24.1795	24.6876					21.1021	20.169	20.0515	NaN	NaN	NaN	2	2	0.888163	0.432833	O15541	O15541	RING finger protein 113A	RNF113A
28.3355	28.2187	27.791	27.6939	27.8689	27.4878					23.4998	23.4276	23.1184	21.4954	21.5188	21.5639	11	11	1.01904	0.431584	A0A024R095;A0A024R0G0;Q96S66;Q5T1P5;B3KQX4	A0A024R095;A0A024R0G0;Q96S66;Q5T1P5;B3KQX4	Chloride channel CLIC-like protein 1	CLCC1
27.6304	27.6897	27.4354	27.1502	27.3147	26.9967					23.0657	22.6225	22.4168	21.4604	21.3293	20.7083	12	12	1.64401	0.431285	E9PF19;B4DY50;A0A0S2Z5F3;Q8N2L6;B2RB52;Q9Y4P3;Q96E41;B4DY59;F8WDI9;A0A0S2Z5C1;A0A087WXC6;F8WCR3	E9PF19;B4DY50;A0A0S2Z5F3;Q8N2L6;B2RB52;Q9Y4P3;Q96E41;B4DY59	Transducin beta-like protein 2	TBL2
26.8859	26.7956	27.2902	26.3482	26.5993	26.7304					24.4977	23.7236	23.5315	20.5297	20.3751	20.9357	5	5	1.07295	0.431245	B4DPY0;E7ETY7;Q8TED1	B4DPY0;E7ETY7;Q8TED1	Glutathione peroxidase;Probable glutathione peroxidase 8	GPX8
30.431	30.3555	30.4431	29.9307	30.0823	29.9271					25.0544	24.5374	24.1226	23.0849	23.1574	23.2961	26	26	2.75133	0.429852	A0A024RB17;A0A024RB16;Q9BSJ8;B3KY56;B3KMV5	A0A024RB17;A0A024RB16;Q9BSJ8;B3KY56;B3KMV5	Extended synaptotagmin-1	FAM62A;ESYT1
25.3602	25.7179	25.7207	25.4758	24.5886	25.4501					19.5807	19.2287	19.3862	19.0022	15.6175	18.5053	10	8	0.609223	0.428095	A7E2F7;A0A140VJG6;Q9UDT6;H7C4L6	A7E2F7;A0A140VJG6;Q9UDT6	CAP-Gly domain-containing linker protein 2	CLIP2
26.7979	26.3009	26.5172	26.0598	26.2954	25.983					22.6563	20.7191	21.1042	19.7427	20.0155	20.5485	6	6	1.16537	0.42588	Q96KC8;Q96NY3;A4VCI1	Q96KC8;Q96NY3;A4VCI1	DnaJ homolog subfamily C member 1	DNAJC1
25.1882	25.0798	25.1032	24.9398	24.7309	24.4233					20.7535	20.0523	20.3056	17.5372	19.1451	18.3509	2	2	1.29904	0.425721	B4DY51;X5DNN3;B4DT03;X5D7G6;P0CG08;B7ZAQ6;X5D920;X5D2I6	B4DY51;X5DNN3;B4DT03;X5D7G6;P0CG08;B7ZAQ6;X5D920;X5D2I6	Golgi pH regulator B;Golgi pH regulator A	GPR89B;GPR89A
27.4631	27.7776	27.7728	27.626	26.8223	27.291					24.2513	23.865	24.2533	22.8623	21.1763	22.419	8	8	0.765978	0.424777	Q6LEU0;Q86Y82;B1AJQ6;B4DSZ1;B0AZT9	Q6LEU0;Q86Y82;B1AJQ6;B4DSZ1	Syntaxin-12	STX12
26.2968	26.6335	26.2553	25.633	26.0787	26.2063					22.1804	22.5122	22.4479	20.7213	20.8826	21.8965	5	5	0.93617	0.422548	Q6IB71;A0A140VK43;P25788;G3V3W4;G3V5N4;H0YJ03;G3V4X5	Q6IB71;A0A140VK43;P25788	Proteasome subunit alpha type;Proteasome subunit alpha type-3	PSMA3
28.5162	28.4583	28.4423	27.9255	28.091	28.1383					22.1453	22.7895	22.8985	21.632	21.5061	22.318	10	9	2.45301	0.420676	B4DSW9;B4DL06;B4DGU4;A0A024R2Q3;P35222;B5BU28;E7EMJ5	B4DSW9;B4DL06;B4DGU4;A0A024R2Q3;P35222;B5BU28	Catenin beta-1	CTNNB1
26.7699	26.8945	26.7013	26.4886	26.4854	26.1395					23.1532	22.0144	21.8749	21.8119	20.7637	20.1121	10	10	1.49876	0.417418	Q15785;B4DXU3;Q6ZPD0	Q15785;B4DXU3;Q6ZPD0	Mitochondrial import receptor subunit TOM34	TOMM34
29.0339	28.9877	28.7642	28.4487	28.4828	28.6086					23.3745	22.9626	22.6572	21.0272	21.5913	21.5781	19	19	1.89996	0.41521	A0A024R7P3;A0A024R7N2;Q9HD20;Q8NC73;Q6ZUA1;H7C3H2;Q8TEG5;Q8N3E5	A0A024R7P3;A0A024R7N2;Q9HD20	Manganese-transporting ATPase 13A1	ATP13A1
30.1646	30.1872	30.0818	29.5308	29.7355	29.9304					24.8377	24.0444	24.2168	23.2816	23.1497	23.3806	24	24	1.58145	0.412269	Q58F09;Q13724;A8K9K4;C9J8D4;B8ZZE2;C9JDQ1;B4E3B8	Q58F09;Q13724;A8K9K4;C9J8D4	Mannosyl-oligosaccharide glucosidase	GCS1;MOGS
32.3878	32.3939	32.2312	31.7569	31.9859	32.0335					27.6686	27.4155	27.346	26.4517	26.4445	26.7792	15	15	1.8269	0.412209	A0A0C4DGS1;A0A024RAD5;P39656;U3KQ84	A0A0C4DGS1;A0A024RAD5;P39656	Dolichyl-diphosphooligosaccharide--protein glycosyltransferase 48 kDa subunit	DDOST
26.856	27.0654	27.2327	25.0269	27.4733	27.4185					22.8332	22.1998	22.7445	19.2518	22.3855	22.7163	4	4	0.194183	0.411795	A0A024QZ78;Q9BSE5	A0A024QZ78;Q9BSE5	Agmatinase, mitochondrial	AGMAT
34.1346	34.3499	34.2161	33.6462	33.8016	34.0204					29.8363	29.1826	29.3305	28.3135	28.3453	28.5777	27	27	1.51451	0.410784	Q99623;J3KPX7;F5GY37;B4DW05;F5GWA7;F5H3X6;F5H0C5;F5H2D2;Q9BXV3;U3KPZ5	Q99623;J3KPX7;F5GY37;B4DW05;F5GWA7	Prohibitin-2	PHB2
26.9412	26.9523	26.7919	26.3841	26.4469	26.6415					23.0597	22.2381	22.5644	21.6121	21.3278	21.2732	6	6	1.91156	0.404285	A8K3Q3;Q8NBZ7;B3KV61;C9JFU6;C9JCB7;C9JE50;B4E3U7;C9JW33;C9J3T9	A8K3Q3;Q8NBZ7;B3KV61;C9JFU6;C9JCB7	UDP-glucuronic acid decarboxylase 1	UXS1
26.2162	26.2459	26.473	26.4137	25.8127	25.5005					23.4788	23.0479	23.2938	22.6586	21.5001	21.679	4	4	0.650389	0.402781	C9JZ87;A0A024R9Z1;Q8N353;Q9NUM4;F2Z3N7	C9JZ87;A0A024R9Z1;Q8N353;Q9NUM4;F2Z3N7	Transmembrane protein 106B	TMEM106B
28.4309	28.1753	28.0763	28.1091	27.7322	27.6406					24.3702	24.3671	23.82	23.1643	22.0431	23.9084	6	6	1.0558	0.400183	Q9P032	Q9P032	NADH dehydrogenase [ubiquinone] 1 alpha subcomplex assembly factor 4	NDUFAF4
28.1063	28.134	28.1911	27.9208	27.6832	27.6346					24.921	24.3217	23.8157	23.1977	22.6522	22.9781	6	6	1.90738	0.397627	I3L159;I3L1F5;Q6IBP2;Q6FHB5;B3KSE0;P30519;A0A087WT44;Q53HF1;I3L276;I3L4P8;A0A1B0GXH0;I3L463;I3L1Y2	I3L159;I3L1F5;Q6IBP2;Q6FHB5;B3KSE0;P30519;A0A087WT44;Q53HF1	Heme oxygenase 2	HMOX2
25.7156	25.7693	25.3884	25.8958	25.0219	24.7662					22.8147	22.3062	22.3319	19.7838	NaN	20.0329	4	4	0.474854	0.396464	A0A024RBD0;Q9NZJ9;F8VRL4;F8VRR0;A0A0C4DGJ4;B2RE29;A0A024RBG1;Q96G61;Q8NFP7	A0A024RBD0;Q9NZJ9;F8VRL4;F8VRR0;A0A0C4DGJ4;B2RE29;A0A024RBG1;Q96G61;Q8NFP7	Diphosphoinositol polyphosphate phosphohydrolase 2;Diphosphoinositol polyphosphate phosphohydrolase 3-beta;Diphosphoinositol polyphosphate phosphohydrolase 3-alpha	NUDT4;NUDT11;NUDT10
27.9293	27.9665	27.8947	27.5494	27.7332	27.3186					22.6232	21.7805	22.3914	21.4013	21.0109	20.9536	10	10	1.50623	0.396414	B2R649;A8KA27;A0A024RAP2;P04035;H0Y8F6;H0Y8K6;B4DSB1	B2R649;A8KA27;A0A024RAP2;P04035	3-hydroxy-3-methylglutaryl coenzyme A reductase;3-hydroxy-3-methylglutaryl-coenzyme A reductase	HMGCR
28.0848	27.8897	27.8358	27.6863	27.7566	27.1871					24.7286	24.0981	23.843	23.3105	21.8066	22.6171	7	7	0.945935	0.393417	A0A0C4DGE4;Q7Z338;A0A0J9YW33;Q53YE2;Q13277;B4DE70	A0A0C4DGE4;Q7Z338;A0A0J9YW33;Q53YE2;Q13277;B4DE70	Syntaxin-3	STX3;DKFZp686L1857;STX3A
30.5113	30.4779	30.5361	30.0483	30.2651	30.0363					26.153	25.4424	25.7803	24.7602	24.5107	24.9108	16	16	2.16835	0.391869	Q0VAB1;A0A024R0M6;Q3ZCQ8;M0R2F8;M0R0C3;M0R003;M0R1Y4;M0QXC3;M0R2Z3;M0R303;M0R2D2;M0R047;M0R2Q2	Q0VAB1;A0A024R0M6;Q3ZCQ8;M0R2F8;M0R0C3;M0R003	Mitochondrial import inner membrane translocase subunit TIM50	TIMM50
27.2128	27.1753	27.2318	26.6911	26.8787	26.8756					23.4015	23.504	23.5767	22.54	22.7592	22.1209	6	6	2.43704	0.391506	Q68E05;Q6FGS1;A0A087WYR3;O43399;Q53GA0;Q5J908;A0A087WZ51;B4DDV4	Q68E05;Q6FGS1;A0A087WYR3;O43399;Q53GA0;Q5J908;A0A087WZ51;B4DDV4	Tumor protein D54	DKFZp686A1765;TPD52L2
27.2448	27.2569	27.0687	26.529	27.0044	26.8682					24.8497	24.2804	24.5988	23.1212	23.4692	23.6738	2	2	1.19007	0.389595	Q9Y584	Q9Y584	Mitochondrial import inner membrane translocase subunit Tim22	TIMM22
28.6975	28.8292	28.8184	28.4337	28.4734	28.2694					24.785	24.0896	24.0622	23.3691	22.3116	22.5965	15	14	2.17661	0.389543	A0A0A0MS41;A0A1P0AYU5;B4DRS6;Q9BWM7;S4R3N9	A0A0A0MS41;A0A1P0AYU5;B4DRS6;Q9BWM7;S4R3N9	Sideroflexin;Sideroflexin-3	SFXN3
26.359	26.8655	26.4425	26.051	26.1818	26.2668					22.9114	22.849	21.7482	21.5785	21.8549	22.3509	3	3	1.08309	0.389088	Q6IAT9;P28072;I3L3X7;A0A087X2I4	Q6IAT9;P28072	Proteasome subunit beta type;Proteasome subunit beta type-6	PSMB6
26.3417	26.4491	26.3424	26.5593	25.1055	26.3069					21.5631	22.0044	21.9667	21.4351	19.9137	21.3158	3	3	0.358528	0.387191	Q9NZJ6	Q9NZJ6	Ubiquinone biosynthesis O-methyltransferase, mitochondrial	COQ3
29.9615	30.1366	30.4713	29.9149	29.8252	29.6681					25.5327	26.1421	25.9901	25.1753	24.8876	24.5275	8	8	1.09638	0.387132	A8K4M4;Q96G23;Q5SZE3;H0YKH6;Q5SZE4;Q5SZE1;Q5SZE2;H0YNU7;H0YLQ6	A8K4M4;Q96G23;Q5SZE3;H0YKH6;Q5SZE4;Q5SZE1;Q5SZE2;H0YNU7	Ceramide synthase 2	CERS2
27.5033	27.4423	27.4918	27.1176	27.2211	26.9407					22.7397	22.9037	22.8974	21.3504	21.0312	21.6677	11	11	1.9972	0.386003	A0A0S2Z472;A8KAH7;A0A024R2W3;P13861;H7C1L0;H7C330;C9J830;A0A0K0K1I3;Q75MP1;B3KY43;Q6DHZ2;A0A024R712;P31323	A0A0S2Z472;A8KAH7;A0A024R2W3;P13861	cAMP-dependent protein kinase type II-alpha regulatory subunit	PRKAR2A
27.8798	27.9198	28.2201	27.6964	27.6276	27.5381					23.6762	23.1384	23.4054	22.4193	21.0292	21.7097	15	15	1.52561	0.385823	Q16181;A8K3D0;E7EPK1;A4GYY8;Q3LIE9;E7ES33;Q8TC62;B4DUD6;A0A024RA87;A0A023T695;G3V1Q4;B4DPQ6;B4DNE4;Q59EY4;Q3B7A3;A0A0U1RRM2;Q5JXL7;A4D1Y2;A0A0U1RRE1;A0A0U1RRH9;A0A0U1RRD1;Q6ZU15;A0A0U1RQK0	Q16181;A8K3D0;E7EPK1;A4GYY8;Q3LIE9;E7ES33;Q8TC62;B4DUD6;A0A024RA87;A0A023T695;G3V1Q4;B4DPQ6;B4DNE4;Q59EY4	Septin-7	SEPT7;DKFZp686F17268;Nbla02942
25.3805	25.6742	25.1121	24.6418	25.0784	25.2893					21.0261	21.0761	20.1819	19.4528	18.889	19.5298	5	5	0.702788	0.385766	A0A024R3P9;Q9H3P7	A0A024R3P9;Q9H3P7	Golgi resident protein GCP60	ACBD3
30.5334	30.4785	30.3906	30.1681	30.1419	29.9366					26.5085	25.5829	25.841	24.9597	24.1191	25.0206	14	14	1.99139	0.385306	B3KQQ7;A0A024R5F9;O43505;B4DEN5;B4DGI0	B3KQQ7;A0A024R5F9;O43505;B4DEN5	Beta-1,4-glucuronyltransferase 1	B3GNT6;B4GAT1
28.0165	28.0783	28.196	27.5981	27.7518	27.7913					24.1758	22.859	23.756	22.3236	22.7092	22.2918	9	8	2.07874	0.383199	A0A140VJP5;P31153;B4DEX8;B4E1K2;B4DFQ8;B4DN74	A0A140VJP5;P31153;B4DEX8	S-adenosylmethionine synthase isoform type-2;S-adenosylmethionine synthase	MAT2A
29.0747	29.0006	29.0042	28.7622	28.6254	28.544					25.2908	24.5167	24.807	23.3957	23.1579	23.5927	11	11	2.30698	0.382577	A0A0J9YVR6;E9PQ56;A0A0J9YYL3;A0A0J9YVP6;A0A0J9YWM1;H0YEM1;A0A0J9YXJ8;A0A0J9YXX5;Q9UHX1;E9PN18;E9PMU7;H0YCP8;E9PL19	A0A0J9YVR6;E9PQ56;A0A0J9YYL3;A0A0J9YVP6;A0A0J9YWM1;H0YEM1;A0A0J9YXJ8;A0A0J9YXX5;Q9UHX1;E9PN18	Poly(U)-binding-splicing factor PUF60	PUF60
29.3706	29.4115	29.9356	28.3333	29.8554	29.393					23.87	23.2804	23.9864	22.5494	23.0086	22.9692	72	4	0.319415	0.378688	A1A5C5;F8W7S5;A0A087WU26;B3KSG1;H0YDJ4;H9KV85;Q5XUU0;E9PN67;C9J066;Q8N4C6	A1A5C5;F8W7S5		RRBP1
29.1442	29.3659	29.1834	28.9813	28.7873	28.7895					24.1163	24.1929	23.985	22.8004	22.5682	22.969	10	10	1.80429	0.378447	A0A1B0GW05;Q2PZI1;H7C3M5	A0A1B0GW05;Q2PZI1	Probable C-mannosyltransferase DPY19L1	DPY19L1
29.3601	29.2479	29.318	28.8829	28.9499	28.971					24.5642	24.2919	24.4994	23.4589	23.1497	23.6409	16	16	3.04995	0.3741	Q96CS3;B4E2M8;D6RBG6	Q96CS3;B4E2M8	FAS-associated factor 2	FAF2
26.468	26.6122	26.6505	26.4951	26.0499	26.0659					22.7347	22.908	22.7619	21.8752	21.0849	21.0648	5	5	1.12479	0.373227	Q53FX5;Q9NUP9;G3V1D4;O14910;H0YIA8;H0YI92;J3KN23;Q9HAP6	Q53FX5;Q9NUP9;G3V1D4;O14910;H0YIA8	Protein lin-7 homolog C;Protein lin-7 homolog A	LIN7C;LIN7A
31.8356	31.6079	31.7893	31.4945	31.3221	31.3027					23.4419	22.5419	22.8667	22.0652	21.1596	21.8974	152	152	1.79797	0.371201	Q09666;B4DTV0;Q6ZQN2;Q8N274;Q13727;E9PKR9;E9PLK4;E9PJZ0;E9PJC6;Q96EC4;E9PQE3;Q9BVU3	Q09666	Neuroblast differentiation-associated protein AHNAK	AHNAK
25.8747	25.6339	25.7491	24.3674	25.862	25.9209					22.1587	21.2776	21.5137	20.9957	20.2655	19.9682	4	4	0.291048	0.36913	F5H8H2;B2RDU6;Q59ET9;Q03426;B7Z1C2;B7Z301;A0A1B0GWC2;A0A0B4J236;F5GXC0;F5H092	F5H8H2;B2RDU6;Q59ET9;Q03426;B7Z1C2;B7Z301;A0A1B0GWC2	Mevalonate kinase	MVK
31.7551	31.7478	31.7554	31.4466	31.4189	31.286					23.9187	23.0968	23.5154	21.9307	22.2874	21.7338	110	10	2.75771	0.368912	A0A075B730;A0A087X1U6	A0A075B730;A0A087X1U6		EPPK1
30.1489	30.0578	30.1138	29.6988	29.8209	29.6967					26.3878	26.0472	26.2435	25.284	25.2931	25.5948	9	9	2.77777	0.368004	O15400;B4DH37;B4DWC2	O15400;B4DH37	Syntaxin-7	STX7
28.9099	28.6563	29.0049	28.5716	28.4843	28.4137					25.7993	25.1033	25.4649	24.6227	24.3187	24.8465	3	3	1.49591	0.367178	Q6IBK3;A8K769;A0A140VK92;O15127;H3BV04;H3BN93;H3BUB6;H3BPL9;B3KU14	Q6IBK3;A8K769;A0A140VK92;O15127;H3BV04;H3BN93;H3BUB6;H3BPL9;B3KU14	Secretory carrier-associated membrane protein 2	SCAMP2
27.7076	27.953	27.8233	27.4882	27.5398	27.3563					23.331	23.1161	23.168	22.1028	21.3119	21.9425	11	11	1.82671	0.366518	P12429;D6RA82;D6RFG5;D6RCA8;D6RAZ8;D6RFJ9	P12429;D6RA82;D6RFG5	Annexin A3;Annexin	ANXA3
30.6127	31.0492	31.0873	30.57	30.5507	30.53					27.8369	27.8046	27.9652	27.3188	26.9282	27.2137	3	3	1.12789	0.366172	P60468;Q53FA5;S4R3B5	P60468;Q53FA5	Protein transport protein Sec61 subunit beta	SEC61B
28.6858	28.4865	28.5587	28.5067	27.9814	28.1463					24.7353	23.5941	24.0541	23.5188	23.2829	23.2337	18	18	1.03624	0.365559	Q9NPL8;C9JU35;G3XA94;H7C5U1;F8WAU6;F8WB00;F8WC42;C9JR82	Q9NPL8;C9JU35;G3XA94	Complex I assembly factor TIMMDC1, mitochondrial	TIMMDC1
25.3715	25.2337	25.332	24.4987	25.053	25.2897					22.7142	22.1243	22.3182	21.5136	20.4584	21.5014	2	2	0.699947	0.365292	K7EP71;B3KN15;Q7LGA3	K7EP71;B3KN15;Q7LGA3	Heparan sulfate 2-O-sulfotransferase 1	HS2ST1
29.6974	29.588	29.6749	29.311	29.2471	29.308					24.1863	23.468	23.6819	22.204	21.4575	21.9705	21	21	3.12339	0.364736	L7RXH0;A5YM53;P06756;B4DYQ7;H7BZG1	L7RXH0;A5YM53;P06756;B4DYQ7	Integrin alpha-V;Integrin alpha-V heavy chain;Integrin alpha-V light chain	ITGAV
30.5293	30.4854	30.4738	30.1218	30.1639	30.1171					25.1283	24.4413	24.3679	23.5963	23.4316	23.5711	35	29	4.05688	0.361954	P35221;B4E2G8;G3XAM7;B4DU00;B4DKT9;B3KSR8;Q49AD3;E5RIB1;A0A0A0MRI5;F6KRI5;E5RJ41;H0YBB8;E5RG03;E5RGY6;E5RGY7;E5RHV7;E5RIE0;E5RJL0;E5RFM3;E5RGD2;B7Z259;A0A0A0MTJ6;Q16370;E5RJP7;E5RFM5;E5RFK9;E5RFG3;E5RIT8;E5RJZ2	P35221;B4E2G8;G3XAM7;B4DU00;B4DKT9;B3KSR8	Catenin alpha-1	CTNNA1
27.2958	27.2148	26.9981	26.9902	26.6356	26.8007					24.22	23.3325	23.1801	22.7386	22.331	21.9861	9	9	1.24874	0.360734	A0A024R9M9;Q99653;H0YKE7;F5GX29;H0YNG9;B4DSB5;H0YLY7;H0YLX1	A0A024R9M9;Q99653;H0YKE7;F5GX29;H0YNG9;B4DSB5	Calcineurin B homologous protein 1	CHP;CHP1
27.9967	28.1279	27.7466	27.6168	27.6759	27.498					26.8852	23.443	25.7883	22.5979	24.4096	25.1417	3	3	1.36296	0.360216	Q7Z7K0;H7C3D8	Q7Z7K0;H7C3D8	COX assembly mitochondrial protein homolog	CMC1
29.6439	29.7486	29.5413	29.2475	29.2636	29.3498					27.2992	26.7553	26.4998	25.3061	25.3331	25.9096	12	12	2.20963	0.357586	P62750;H7BY10;K7ERT8;A8MUS3;K7EJV9;K7EMA7;B9EJE3;O95014;Q53RC5	P62750;H7BY10;K7ERT8;A8MUS3;K7EJV9;K7EMA7	60S ribosomal protein L23a	RPL23A
35.3545	35.3587	35.4654	35.1198	34.9568	35.0302					30.188	29.5539	29.7855	29.0432	28.3532	28.9515	55	55	2.41219	0.357222	A0A024RBH2;Q07065;B3KVX6;Q8TB01;Q6NWZ1;H3BUW6;Q59G85;H3BN64;A0A024R9K5;H3BRM1;H3BRF9;Q96K21	A0A024RBH2;Q07065;B3KVX6;Q8TB01;Q6NWZ1	Cytoskeleton-associated protein 4	CKAP4
33.2016	33.0817	33.0847	32.7386	32.7872	32.7746					27.957	27.6596	27.5156	26.837	26.507	27.1706	55	33	2.97046	0.355816	A0A024RD80;P08238;B4DMA2;B4DGL0;Q9H6X9;A8K3W9;Q6PK50;Q58FF7;O14942;Q58FF6;Q58FF4	A0A024RD80;P08238;B4DMA2;B4DGL0	Heat shock protein HSP 90-beta	HSP90AB1
32.4967	32.6365	32.647	32.2363	32.2786	32.1985					27.9649	27.5347	27.6897	26.8474	26.6	27.0404	30	30	2.56902	0.355621	A0A140VJX1;P24752;H0YEL7;E9PRQ6;E9PKF3	A0A140VJX1;P24752	Acetyl-CoA acetyltransferase, mitochondrial	ACAT1
26.6783	26.2626	26.257	26.765	26.4603	24.9077					23.4942	22.9902	23.0312	23.2593	22.3917	21.4582	4	4	0.235884	0.354968	F5GX77;A0A024R565;Q9UI30;F5GYQ2	F5GX77;A0A024R565;Q9UI30	Multifunctional methyltransferase subunit TRM112-like protein	TRMT112;HSPC152
28.6329	28.6414	28.7802	28.215	28.3493	28.4311					23.4827	23.0942	23.2481	22.1648	21.7139	22.2666	19	19	1.95404	0.353041	A0AVL1;Q13443;F8WC54;C9J6H5;C9JPM3;B4DDM8	A0AVL1;Q13443;F8WC54	Disintegrin and metalloproteinase domain-containing protein 9	ADAM9
28.4524	28.6601	28.3797	28.216	28.139	28.084					23.0606	22.5328	22.7745	21.9123	21.1174	22.3711	14	14	1.71999	0.351074	P22059;B4DR25;A0A0A0MSB4;Q6ZN50;B4DFA8;Q969R2	P22059	Oxysterol-binding protein 1	OSBP
30.6913	30.5731	30.3095	30.1296	30.2464	30.148					25.4577	24.7255	25.0284	24.4451	23.958	24.3318	26	23	1.3784	0.349977	B2RBE0;A0A024R497;O95573;B3KN05;B3KMA6;Q6PIM8;F5H062;C9JC11;F5GWH2	B2RBE0;A0A024R497;O95573;B3KN05;B3KMA6	Long-chain-fatty-acid--CoA ligase 3	ACSL3
26.8962	26.6524	26.6893	26.4298	26.4297	26.3321					24.3115	23.5352	23.6253	22.9183	22.6293	22.9543	2	2	1.87187	0.348761	E3UN46;A8K6C9;P01344;B2MUX6	E3UN46;A8K6C9;P01344;B2MUX6	Insulin-like growth factor II;Insulin-like growth factor II;Insulin-like growth factor II Ala-25 Del;Preptin	IGF2
30.111	30.1539	30.2123	29.8922	29.8721	29.6674					25.5498	25.1822	25.3031	23.9336	23.696	23.4833	29	29	1.96305	0.348497	B0YIW5;P48444;Q6MZV5;B0YIW6;Q6P1Q5;E9PK34	B0YIW5;P48444;Q6MZV5;B0YIW6	Coatomer subunit delta	ARCN1;DKFZp686M09245
29.3344	29.3133	29.4999	29.2954	28.8161	28.9912					26.1613	25.4547	25.6982	24.6959	24.1718	24.2196	13	13	1.07764	0.348317	A0A0S2Z5U1;Q8N183;A0A0S2Z5U2;D6RA56;A0PJB9;A0A0S2Z5T4;H0YA50	A0A0S2Z5U1;Q8N183;A0A0S2Z5U2	Mimitin, mitochondrial	NDUFAF2
26.6751	26.7061	26.4163	26.1918	26.3068	26.2544					22.7195	22.1895	21.9333	20.3626	20.6221	20.6976	5	5	1.62892	0.348182	Q92604	Q92604	Acyl-CoA:lysophosphatidylglycerol acyltransferase 1	LPGAT1
25.466	25.5432	25.6202	25.0304	25.5077	25.0608					22.4839	21.9095	21.2895	19.6022	20.3748	20.2056	5	5	1.00344	0.343458	Q9UNK0;I3L305;K7EQB1	Q9UNK0;I3L305	Syntaxin-8	STX8
27.0124	26.874	26.9553	26.7352	26.5021	26.5759					24.5356	24.0854	23.7119	23.0177	22.3218	23.3456	5	5	1.89943	0.342852	P58546;Q69YG1;C9JL85	P58546;Q69YG1;C9JL85	Myotrophin	MTPN;DKFZp761E1322
28.9376	28.7221	28.833	28.5394	28.294	28.6314					25.6186	24.666	25.244	24.4217	23.6594	24.4111	7	7	1.35307	0.342614	Q6FHJ5;O14828	Q6FHJ5;O14828	Secretory carrier-associated membrane protein 3	SCAMP3
31.4886	31.3745	31.2666	30.9813	31.0452	31.0756					27.0234	25.9927	26.2037	25.5106	25.3684	25.6622	22	22	2.09556	0.342527	B2RA56;Q969V3;K7EMW4;K7ENM2;A0A0C4DGP7;K7ELZ9;K7EQ66	B2RA56;Q969V3;K7EMW4;K7ENM2;A0A0C4DGP7;K7ELZ9	Nicalin	NCLN
30.4389	30.4841	30.2389	29.9014	30.005	30.2315					27.0788	26.8557	26.4158	26.1279	25.3203	26.6503	9	9	1.29853	0.341334	E9PL01;B4DDB9;A0A087WUC6;E9PI68;Q15005;E9PRB9;H0YE04	E9PL01;B4DDB9;A0A087WUC6;E9PI68;Q15005;E9PRB9	Signal peptidase complex subunit 2	SPCS2
27.4895	27.6729	27.2994	27.5037	27.1048	26.8326					22.1945	21.603	21.5238	20.6032	19.9392	19.6659	14	14	0.696107	0.340252	Q4KMR2;P78504;B2R6U9;Q99740;A0A087WXH5;Q9Y219	Q4KMR2;P78504;B2R6U9	Delta-like protein;Protein jagged-1	JAG1
29.3548	29.4929	29.5162	29.1551	29.2266	28.9703					26.1804	26.3723	26.4155	25.3663	25.0243	25.4225	7	7	1.67652	0.337297	Q6IB89;Q6FG42;Q32Q14;O95182;M0R0N0;M0R1K9	Q6IB89;Q6FG42;Q32Q14;O95182	NADH dehydrogenase [ubiquinone] 1 alpha subcomplex subunit 7	NDUFA7
26.0726	25.8453	25.6788	25.8391	25.7297	25.0167					20.7395	20.2231	20.4239	20.4195	18.8905	18.9499	5	5	0.525847	0.337048	P09958;A0A024RC70;H0YNB5	P09958;A0A024RC70	Furin	FURIN
30.766	30.7036	30.4272	30.3558	30.2352	30.2949					26.7023	26.1309	26.0539	25.0028	24.9841	25.4387	18	18	1.42827	0.336936	A0A1L1UHR1;P21796;B3KTS5;C9JI87;B4DEI3	A0A1L1UHR1;P21796;B3KTS5;C9JI87;B4DEI3	Voltage-dependent anion-selective channel protein 1	VDAC1
29.2394	29.0585	29.1852	28.8012	28.8338	28.8378					25.8663	24.6722	25.27	24.1775	24.4898	24.7645	11	11	2.44816	0.336778	O43402;Q53Y03;M0R1B0	O43402;Q53Y03;M0R1B0	ER membrane protein complex subunit 8	EMC8;COX4NB
27.0886	26.9753	27.0568	26.6227	26.914	26.5759					24.052	23.5824	23.0839	21.2311	21.9333	22.768	6	6	1.41009	0.336071	A0A0S2Z3W7;Q9BY32;A0A0S2Z423;Q5NT82	A0A0S2Z3W7;Q9BY32;A0A0S2Z423	Inosine triphosphate pyrophosphatase	ITPA
27.189	26.6966	26.7627	26.821	26.1515	26.6679					24.4778	22.3294	23.6614	22.1178	21.1674	22.6843	3	3	0.589207	0.33592	O43181;A0A0S2Z433;H0Y9M8	O43181;A0A0S2Z433	NADH dehydrogenase [ubiquinone] iron-sulfur protein 4, mitochondrial	NDUFS4
27.3128	27.226	27.193	26.7667	27.0107	26.954					22.9541	22.6651	22.4902	21.0278	20.8622	21.802	7	7	1.81754	0.33342	P11177;C9J634;F8WF02;Q59G68	P11177;C9J634	Pyruvate dehydrogenase E1 component subunit beta, mitochondrial	PDHB
27.8373	28.0353	27.9553	27.7686	27.5898	27.4723					24.2332	23.6586	23.6633	22.546	21.6043	22.5499	11	11	1.48681	0.332406	B7Z829;B7ZLA9;Q9C0E8;B7Z7F5	B7Z829;B7ZLA9;Q9C0E8;B7Z7F5	Protein lunapark	KIAA1715;LNP
31.203	31.2084	30.9824	30.6032	30.7892	31.0067					26.2141	25.695	25.6116	24.9672	24.8245	25.5364	24	23	1.12746	0.331617	P27338;Q8TBI1;B7Z242	P27338;Q8TBI1;B7Z242	Amine oxidase [flavin-containing] B	MAOB
32.4888	32.3812	32.4495	32.2221	32.2057	31.9029					28.2491	27.7639	27.979	27.1676	26.5718	26.9653	28	28	1.41525	0.329554	Q9UJZ1;A0A087WYB4;Q6ZNW0;F2Z2I8	Q9UJZ1;A0A087WYB4;Q6ZNW0	Stomatin-like protein 2, mitochondrial	STOML2
34.8553	34.8448	34.9496	34.4083	34.635	34.6205					29.8322	29.7475	29.919	28.7855	28.519	28.9712	31	31	1.8218	0.328641	V9HW31;P06576;Q0QEN7;H0YH81;F8W079;F8W0P7;H0YI37	V9HW31;P06576;Q0QEN7;H0YH81;F8W079	ATP synthase subunit beta;ATP synthase subunit beta, mitochondrial	HEL-S-271;ATP5B
28.0554	27.8988	27.7299	27.6066	27.5628	27.5298					25.6483	24.314	23.7967	23.2743	22.2525	23.1335	6	6	1.56419	0.328327	O14653;A0A1W2PQM3;A0A1W2PPG5;A0A1W2PPP5;A0A1W2PRV0;A0A1W2PPG1;A0A1W2PS81;E7EQ34;I3NI02;I3L1K7;A0A1W2PR23;A0A1W2PPJ0;A0A1W2PPW8;B4E141;A0A1W2PR02;I3L0K1;A0A1W2PRP7;A0A1W2PRC2;I3L4Z6;A0A1W2PS12;A0A1W2PRL0;A0A1W2PRE6;A0A1W2PQ77;I3L3V4;A0A1W2PQE0;A0A1W2PQ06;A0A1W2PQP2;A0A1W2PRD0;A0A1W2PNV3;A0A1W2PQS3;A0A1W2PQ38;A0A1W2PQQ4;A0A1W2PP28	O14653;A0A1W2PQM3;A0A1W2PPG5;A0A1W2PPP5;A0A1W2PRV0;A0A1W2PPG1;A0A1W2PS81;E7EQ34;I3NI02;I3L1K7;A0A1W2PR23;A0A1W2PPJ0;A0A1W2PPW8;B4E141;A0A1W2PR02;I3L0K1;A0A1W2PRP7;A0A1W2PRC2;I3L4Z6;A0A1W2PS12;A0A1W2PRL0;A0A1W2PRE6;A0A1W2PQ77;I3L3V4;A0A1W2PQE0;A0A1W2PQ06;A0A1W2PQP2;A0A1W2PRD0	Golgi SNAP receptor complex member 2	GOSR2
30.4001	30.5087	30.409	30.1465	30.0894	30.098					25.9632	25.7694	25.6948	24.4919	24.2855	24.7699	17	3	2.95711	0.327977	A0A024RBE7;P42167;G5E972;H0YJH7	A0A024RBE7;P42167;G5E972;H0YJH7	Lamina-associated polypeptide 2, isoforms beta/gamma;Thymopoietin;Thymopentin	TMPO
26.9813	26.4448	26.6264	26.271	26.4924	26.3055					23.7064	22.4937	22.3576	21.1624	21.2313	21.4909	8	8	0.888938	0.327879	Q9NP72;A0A087X163;B7Z5V3;B7Z4P9;H0Y6T8;Q5W0J0;Q59EW3;Q9BZT2	Q9NP72;A0A087X163;B7Z5V3;B7Z4P9;H0Y6T8;Q5W0J0	Ras-related protein Rab-18	RAB18
28.6164	28.6214	28.7006	28.4995	28.1986	28.2577					23.3957	23.112	23.3142	22.4819	21.4153	22.3131	20	20	1.56879	0.32749	V9HW72;A8K690;P31948;F5GXD8;F5H783;H0YGI8	V9HW72;A8K690;P31948	Stress-induced-phosphoprotein 1	HEL-S-94n;STIP1
26.6172	26.6512	26.3825	26.3916	26.1323	26.1505					22.9594	22.3367	22.0238	21.6437	20.5572	21.11	5	5	1.28456	0.325485	V9HW51;B2R960;O43396;Q59G46;K7ER96;B3KT45;K7EML9;K7EKG2;K7EPB7	V9HW51;B2R960;O43396;Q59G46;K7ER96;B3KT45	Thioredoxin-like protein 1	HEL-S-114;TXNL1
30.2941	30.23	30.444	30.1515	29.9545	29.8866					26.7073	25.9252	26.4296	25.2023	24.8676	25.6093	13	13	1.48246	0.325148	O75396;A0A087X1A9;I1VE16;I1VE20	O75396	Vesicle-trafficking protein SEC22b	SEC22B
27.4133	27.1876	27.2382	27.2844	26.8925	26.6874					23.194	23.0543	23.267	22.204	21.8793	22.2898	4	4	0.798523	0.32492	Q9NX47;B4DGV8	Q9NX47	E3 ubiquitin-protein ligase MARCH5	MARCH5
25.8294	26.2559	26.3126	26.5471	24.8591	26.0302					20.9488	21.5127	21.7832	21.4436	19.1893	21.0924	6	6	0.242213	0.320477	Q96QF0;H0YI02;J3KPG1;H0YD03;F8VTR6	Q96QF0;H0YI02;J3KPG1	Rab-3A-interacting protein	RAB3IP
27.598	27.6698	27.473	27.2089	27.2664	27.307					23.6817	23.2378	22.8807	22.0748	21.4877	22.4826	9	9	2.1193	0.319487	P25786;F5GX11;V9HW55;B4E0X6;B4DEV8	P25786;F5GX11;V9HW55	Proteasome subunit alpha type-1	PSMA1;HEL-S-275
27.697	27.5587	27.5167	27.4407	27.2119	27.1621					23.5305	23.1409	22.9799	22.9256	22.0426	22.5902	8	8	1.45835	0.319227	Q12846;C9JFM5;B7Z425;A0A087WWW0;H3BMK2	Q12846;C9JFM5;B7Z425;A0A087WWW0	Syntaxin-4	STX4;STX4A
28.8226	28.584	28.5813	28.136	28.5668	28.3284					24.1113	23.5567	23.6889	22.517	22.8487	22.8043	10	10	1.01043	0.318853	Q9BTT5;A8K4V2;Q16795;F5H0J3;H3BRM9	Q9BTT5;A8K4V2;Q16795	NADH dehydrogenase [ubiquinone] 1 alpha subcomplex subunit 9, mitochondrial	NDUFA9
31.7297	31.7742	31.6917	31.7727	31.3529	31.116					27.5429	27.1138	27.0423	26.7182	26.2464	25.5606	12	12	0.755317	0.317993	Q9Y320;B7Z4Y0;B2R7I0;E9PSF0;E9PRL5;H3BSU7;E9PLR1;G3V155	Q9Y320;B7Z4Y0;B2R7I0	Thioredoxin-related transmembrane protein 2	TMX2
28.7173	28.5574	28.3127	28.15	28.1689	28.3177					24.691	24.257	23.9945	22.8835	23.0414	23.2383	11	11	1.15487	0.316924	A0A0S2Z4Y5;Q5QPK2;H0Y368;O60762;A0A0S2Z4U1;Q5QPJ9	A0A0S2Z4Y5;Q5QPK2;H0Y368;O60762;A0A0S2Z4U1;Q5QPJ9	Dolichol-phosphate mannosyltransferase subunit 1	DPM1
30.431	30.4552	30.5899	30.3433	30.027	30.166					25.9415	25.4699	25.4654	24.876	24.342	24.8803	15	12	1.40354	0.313276	P60842;A8K7F6;A8K088;B4DNH2;J3KT12;Q59F68;J3QS69;J3QL43;J3KSZ0;J3QR64;E7EQG2;J3KTB5;Q14240;J3QLN6;Q9NZE6;B4DKP9;J3KS25;B4DJX6;B4E047;J3QKZ9;J3KTN0;J3QL52;Q96B07;J3KS93;B4E102;J3QQP0;J3KT04	P60842;A8K7F6;A8K088;B4DNH2;J3KT12;Q59F68;J3QS69;J3QL43;J3KSZ0	Eukaryotic initiation factor 4A-I	EIF4A1
26.0285	25.8122	25.5994	25.8974	25.0918	25.5116					22.7714	20.6978	21.9747	21.2446	20.5367	21.1891	4	4	0.521987	0.313091	H0YNN4;H0YNB7;H0YL22;A0A024R9L0;Q9Y375	H0YNN4;H0YNB7;H0YL22;A0A024R9L0;Q9Y375	Complex I intermediate-associated protein 30, mitochondrial	NDUFAF1
27.7236	27.6745	27.9135	27.3503	27.4647	27.5589					22.1781	21.668	22.1127	20.3668	20.8288	21.2119	8	8	1.52557	0.312552	Q9NZ08;A0A0A7E6P0;A0A0A7E7W9;A0A0A7E7T3;A0A0A7E7S5;A0A0A7E6P9;A0A0A7E7W5;A0A024RAR8;A0A0A7E6I2;A0A0A7E6D4;A0A0A7E6D8;A0A0A7E6J5;A0A0A7E6K0;A0A0A7E6P4;A0A0A7E7X3;A8K6H1;A0A075BV59;A0A075BSP6;A0A075BW43;A0A075BTL2;Q53GQ8;H0Y9X5	Q9NZ08;A0A0A7E6P0;A0A0A7E7W9;A0A0A7E7T3;A0A0A7E7S5;A0A0A7E6P9;A0A0A7E7W5;A0A024RAR8;A0A0A7E6I2;A0A0A7E6D4;A0A0A7E6D8;A0A0A7E6J5;A0A0A7E6K0;A0A0A7E6P4;A0A0A7E7X3;A8K6H1;A0A075BV59;A0A075BSP6;A0A075BW43	Endoplasmic reticulum aminopeptidase 1	ERAP1;ARTS-1
30.1645	30.053	30.145	29.7354	30.0379	29.6546					25.9538	25.3034	25.1752	24.1	24.294	24.5361	16	16	1.20399	0.311528	Q8N2K0;I3L294;I3L1V0;I3L380;I3L440;Q5T712	Q8N2K0	Monoacylglycerol lipase ABHD12	ABHD12
28.5437	28.7723	28.7144	28.5398	28.3568	28.1994					24.0049	23.4519	23.8109	23.0066	22.3845	23.0111	11	11	1.22038	0.311459	J3KQ45;F8W8W7;O43493	J3KQ45;F8W8W7;O43493	Trans-Golgi network integral membrane protein 2	TGOLN2
27.2324	27.4063	27.3138	26.9707	27.1308	26.9179					21.2008	22.0902	21.4731	20.1121	19.886	19.7413	13	13	1.72704	0.311045	P55786;E9PLK3;B7Z4B2;B7Z899;B3KU93;B3KTP2;B7Z1V9;B7Z1H4;A6NEC2;B7Z6T6;E9PP11;H0YDG0;E9PJY4;E9PRQ5;E9PPD4;B4DGH6;E9PJ74;H0YCQ5	P55786;E9PLK3;B7Z4B2;B7Z899;B3KU93;B3KTP2;B7Z1V9;B7Z1H4	Puromycin-sensitive aminopeptidase	NPEPPS
25.0998	25.6522	25.415	25.6071	25.5034	24.1259					20.0014	20.4646	20.3593	19.5204	19.9873	18.4173	4	4	0.243243	0.3102	A0A024R2S0;Q9NW15;C9IYD3;C9JQC9;C9JPY2;H7C3N6;C9J670;C9IZD0;C9JA49	A0A024R2S0;Q9NW15;C9IYD3;C9JQC9;C9JPY2;H7C3N6;C9J670	Anoctamin;Anoctamin-10	TMEM16K;ANO10
27.2785	27.6914	26.9181	25.7898	26.9247	28.243					24.2294	24.3361	23.3418	23.1261	22.8086	24.9325	4	4	0.156222	0.310152	Q5R3B4;B2R4Q7;A0A024R8Z5;O95563	Q5R3B4;B2R4Q7;A0A024R8Z5;O95563	Mitochondrial pyruvate carrier 2	MPC2;BRP44
29.1384	29.2587	28.8902	28.7088	28.7228	28.9386					24.9299	24.4742	24.6096	24.5252	23.9509	24.4187	11	11	1.09274	0.305676	Q53HG5;A8K4K9;Q15006;H0YAS9;E5RGJ2	Q53HG5;A8K4K9;Q15006	ER membrane protein complex subunit 2	EMC2
29.7837	29.9255	29.8267	29.5507	29.5747	29.497					27.6071	26.1211	27.3613	25.5718	25.441	26.0849	8	8	2.50465	0.30448	Q9Y2R0;A0A024R1X4;K7EPV0	Q9Y2R0;A0A024R1X4;K7EPV0	Cytochrome c oxidase assembly factor 3 homolog, mitochondrial	COA3;hCG_16955
30.2574	30.3506	30.1643	29.9213	29.9923	29.9506					26.99	26.0221	25.5789	25.2398	24.578	24.1658	13	13	2.20337	0.30275	V9HWC7;P30041;B4DUK1;A4UCS6	V9HWC7;P30041	Peroxiredoxin-6	HEL-S-128m;PRDX6
26.0948	26.1663	25.6487	25.792	25.4131	25.8011					20.8188	20.9211	20.4347	20.3273	19.8078	20.7867	4	4	0.661235	0.30116	Q6P4A8	Q6P4A8	Phospholipase B-like 1;Phospholipase B-like 1 chain A;Phospholipase B-like 1 chain B;Phospholipase B-like 1 chain C	PLBD1
29.4211	29.5115	29.5582	29.1885	29.2466	29.1574					24.7903	24.0446	23.9942	23.2584	23.2319	23.3069	16	16	2.47301	0.299402	P50895;A0A0A1TTQ0;G0TQY6;I7KDP0;I7L574;A0A087WXM8;A0A068W6H0;A0A1A9C7B7;K7ENU8;A0A172M5V3;A0A142CG40;A9LST5;A9YWT4;K7ERB7;A0A0U3LNL0;A0A0U4CBV7;D0AB07	P50895;A0A0A1TTQ0;G0TQY6;I7KDP0;I7L574;A0A087WXM8;A0A068W6H0;A0A1A9C7B7	Basal cell adhesion molecule	BCAM;LU
25.8592	25.7722	26.1957	26.1924	25.6618	25.0754					21.0455	20.4091	20.8734	19.7277	19.5978	20.7334	4	4	0.358764	0.299189	Q9BTU6;E9PAM4;B4DEP8	Q9BTU6	Phosphatidylinositol 4-kinase type 2-alpha	PI4K2A
25.4315	25.185	25.0588	25.2017	24.8943	24.6833					19.9448	19.2143	19.623	19.7248	19.7318	19.8663	6	6	0.735809	0.298673	Q9Y305;H7C5Q2;Q9H2R8;C9J7L8;Q96EA2	Q9Y305;H7C5Q2;Q9H2R8	Acyl-coenzyme A thioesterase 9, mitochondrial	ACOT9
24.98	24.9805	24.6206	24.3929	24.7315	24.5609					22.1448	21.5953	21.4056	NaN	NaN	NaN	2	2	0.900566	0.298607	Q9BRN2;A0A096LPC8;B3KW33;B7Z4Q6;B1AKJ6;Q96SU4	Q9BRN2;A0A096LPC8;B3KW33;B7Z4Q6;B1AKJ6;Q96SU4	Oxysterol-binding protein;Oxysterol-binding protein-related protein 9	OSBPL9
26.5702	26.4277	26.5253	26.1752	26.1776	26.2748					23.4849	22.6877	22.8532	22.166	21.6981	22.2834	2	2	2.30148	0.298543	B3KYB6;B2R7P6;A0A0A0MSW4;P48739;B3KYB7	B3KYB6;B2R7P6;A0A0A0MSW4;P48739;B3KYB7	Phosphatidylinositol transfer protein beta isoform	PITPNB
24.9854	25.28	24.8922	25.3529	24.7003	24.2103					20.7421	20.4791	20.1663	18.1707	18.234	18.7218	3	3	0.353019	0.298055	Q9H1U4	Q9H1U4	Multiple epidermal growth factor-like domains protein 9	MEGF9
24.7184	24.8062	24.8582	24.2276	24.4062	24.8559					21.3886	20.9071	21.0926	NaN	NaN	NaN	2	2	0.710578	0.297703	G3V4P8;P60983;G3V3X4;M0QYG8;M0R1D2;M0R0C1;M0QYJ8;Q8TDZ6;O60234	G3V4P8;P60983;G3V3X4;M0QYG8;M0R1D2;M0R0C1;M0QYJ8;Q8TDZ6;O60234	Glia maturation factor beta;Glia maturation factor gamma	GMFB;GMFG
26.2616	25.7612	25.9127	25.8689	25.3233	25.8538					23.1327	21.7848	22.234	21.5112	20.5162	21.5888	4	4	0.566172	0.296497	J3KR35;Q8WUD4;C9JUN5;B4DZZ9;S4R331;B4DID2	J3KR35;Q8WUD4;C9JUN5;B4DZZ9	Coiled-coil domain-containing protein 12	CCDC12
28.1017	27.9548	27.729	27.461	27.6346	27.8024					22.409	21.8753	21.7986	20.4707	20.102	21.2476	12	10	0.944676	0.295829	A5PKX5;Q16706;Q49A69;A0A0C4DGL1;H0YNG5	A5PKX5;Q16706	Alpha-mannosidase;Alpha-mannosidase 2	MAN2A1
29.5674	29.6628	29.5331	29.2187	29.2801	29.3788					26.5736	26.134	26.1203	25.079	25.0997	25.6397	7	7	2.08369	0.295204	Q9P0J0;B4DEZ3;K7EJE1;E7ENQ6;B4DQP1;U3KQP3	Q9P0J0;B4DEZ3;K7EJE1;E7ENQ6;B4DQP1	NADH dehydrogenase [ubiquinone] 1 alpha subcomplex subunit 13	NDUFA13
30.598	30.7733	30.7749	30.4591	30.4253	30.3796					25.6311	25.3052	25.4076	24.5472	24.2768	24.5387	27	27	2.0191	0.294084	O94826;B4DZ87;B3KQK0;B3KQK5	O94826;B4DZ87	Mitochondrial import receptor subunit TOM70	TOMM70A
29.3514	29.0761	29.0654	28.7255	28.8256	29.0598					24.9703	23.8211	24.0251	23.2981	22.7671	23.2677	10	10	1.01238	0.294029	Q9UNR6;Q14534;E7EVQ6;B4DX34;Q5HYI4;B4DHX0;E5RJH9;H0YBN7	Q9UNR6;Q14534;E7EVQ6;B4DX34;Q5HYI4;B4DHX0	Squalene monooxygenase	ERG1;SQLE;DKFZp686B0215
30.865	31.0278	30.8714	30.528	30.7661	30.5896					28.4629	27.8733	27.9578	26.8121	26.7761	27.2117	5	5	1.52254	0.293489	B3KM21;Q5RI15	B3KM21;Q5RI15	Cytochrome c oxidase protein 20 homolog	FAM36A;COX20
25.3377	25.2399	25.3086	25.3183	24.6271	25.0611					22.5869	22.7909	23.1304	22.5805	20.0401	21.4148	3	3	0.650592	0.293234	K7EL65;K7ELF8;O14732;Q6PIP6	K7EL65;K7ELF8;O14732;Q6PIP6	Inositol monophosphatase 2	IMPA2
28.0723	28.0446	28.1592	28.0085	27.6372	27.7521					21.9624	23.5326	23.4375	21.6203	20.0249	20.5832	11	11	1.19624	0.292801	A0A024R8A7;Q96I24	A0A024R8A7;Q96I24	Far upstream element-binding protein 3	hCG_31253;FUBP3
25.5798	25.7127	25.2875	25.8342	25.7066	24.1633					19.2481	20.4935	20.1023	20.2479	18.3189	18.2117	3	3	0.204437	0.291946	E5RIM3;Q9Y263;H0YC16;H0YAU9;H0YBW4	E5RIM3;Q9Y263	Phospholipase A-2-activating protein	PLAA
27.0361	26.983	27.0265	26.8591	26.7647	26.5501					22.349	21.7505	21.5722	21.2159	20.2987	20.7995	11	11	1.45313	0.290605	P18031;A8K3M3;B4DSN5	P18031;A8K3M3	Tyrosine-protein phosphatase non-receptor type 1;Tyrosine-protein phosphatase non-receptor type	PTPN1
29.2553	29.2214	29.3284	29.1195	28.8731	28.9458					23.7691	23.4641	23.6529	22.24	22.112	22.3194	24	24	1.65392	0.288864	Q13435;E9PPJ0;Q7Z3K9;H0YCG1;E9PJ04;E9PJT3;H0YEX5;E9PIL8	Q13435;E9PPJ0;Q7Z3K9	Splicing factor 3B subunit 2	SF3B2;DKFZp781L0540
28.2313	28.3474	28.3352	28.1509	27.8574	28.0406					24.7225	24.3683	24.112	23.963	22.9814	23.191	9	9	1.43851	0.288335	B4DY28;P21291;Q9BTA4;B4E2T4;E9PS42;Q59EQ5;B3KVC9;Q6ZMS3;E9PND2;E9PP21;Q6AI18;Q6AWD1	B4DY28;P21291;Q9BTA4;B4E2T4;E9PS42;Q59EQ5;B3KVC9;Q6ZMS3;E9PND2;E9PP21	Cysteine and glycine-rich protein 1	CSRP1
30.3876	30.3747	30.0821	29.8727	29.8675	30.2429					26.3542	25.7011	25.6006	24.6815	25.0093	25.505	16	16	0.835819	0.28713	Q14165;F5H1S8;H0YG07;F5GX14	Q14165;F5H1S8;H0YG07	Malectin	MLEC
30.1707	29.8961	29.992	29.6251	29.9843	29.5887					27.8202	27.0633	27.2643	26.2475	26.5236	26.3911	9	9	0.893716	0.286947	A0A024R745;Q16718;A0A087X1G1;H7BYD0;F8WAS3;A0A024R772;A0A087WXR5;C9IZN5;A0A024R736	A0A024R745;Q16718;A0A087X1G1;H7BYD0;F8WAS3	NADH dehydrogenase [ubiquinone] 1 alpha subcomplex subunit 5	NDUFA5
25.5855	25.6999	25.8535	25.6916	25.7787	24.8109					20.9143	20.4859	21.0495	20.1331	19.8536	19.2324	3	3	0.37633	0.285898	Q7KYR7;H7C542	Q7KYR7;H7C542	Butyrophilin subfamily 2 member A1	BTN2A1
27.5365	27.7477	27.1738	27.4249	27.4898	26.6871					24.5598	23.5626	23.2666	22.8825	22.5495	22.3898	6	6	0.392124	0.285406	B4DQT8;A0A024R2D4;B4E1J8;Q9NVJ2;A0A024R977;Q96BM9;B2R7U5	B4DQT8;A0A024R2D4;B4E1J8;Q9NVJ2;A0A024R977;Q96BM9;B2R7U5	ADP-ribosylation factor-like protein 8B;ADP-ribosylation factor-like protein 8A	ARL8B;ARL8A
29.6955	29.4875	29.6933	29.2674	29.4473	29.3075					24.0426	23.3534	24.0539	22.6386	22.6862	23.0301	24	24	1.49864	0.284713	E9PDF2;E9PCR7;Q02218;B4DF00;A0A0D9SFS3;B4DZ95;B4E3E9;B4DH65;E9PFG7;B4DK55;A2VCT2;A2VCT3;A0A140VJQ5;Q9ULD0;C9J4G7	E9PDF2;E9PCR7;Q02218;B4DF00;A0A0D9SFS3;B4DZ95;B4E3E9;B4DH65;E9PFG7;B4DK55;A2VCT2;A2VCT3	2-oxoglutarate dehydrogenase, mitochondrial	OGDH
32.8004	32.631	32.6444	32.2492	32.7078	32.2669					28.9957	28.6423	28.4217	27.0811	27.2083	27.9522	22	22	0.824705	0.283958	Q96AG4;I3L223	Q96AG4	Leucine-rich repeat-containing protein 59	LRRC59
30.5832	30.3803	30.5192	30.3739	30.0375	30.2215					27.5116	27.2298	27.5249	26.9827	26.4803	26.9583	8	8	1.16634	0.283322	P00167;Q59F44;J3KNC7	P00167;Q59F44	Cytochrome b5	CYB5A
25.014	24.3667	25.1114	24.0393	24.445	25.1634					20.4082	18.9448	19.9399	NaN	NaN	19.9212	3	3	0.28094	0.281441	Q9NQH7	Q9NQH7	Probable Xaa-Pro aminopeptidase 3	XPNPEP3
27.9113	27.8316	27.9378	27.6909	27.4553	27.6925					25.4622	23.2471	25.0058	24.2282	22.4396	22.8671	5	5	1.52436	0.280662	A0A024R5K6;O95298;E9PRJ5;E9PRQ4;Q8NI46;A0A087WY27;E9PM14;A0A087WUM3;E9PQ53	A0A024R5K6;O95298;E9PRJ5	NADH dehydrogenase [ubiquinone] 1 subunit C2	NDUFC2
27.2333	27.1573	27.0662	27.294	26.6897	26.6323					22.2187	21.4831	21.2834	20.6963	19.1859	19.6938	11	11	0.574671	0.280287	L7RT22;P18084;V9GZ57;D3DNA1;H7C5U2;H7C4W1;V9GYZ1	L7RT22;P18084;V9GZ57;D3DNA1;H7C5U2	Integrin beta;Integrin beta-5	ITGB5
30.4735	30.3045	30.3022	29.9855	30.1816	30.0728					26.2882	25.635	25.7609	25.0639	24.9379	25.1879	12	12	1.60038	0.280106	O75489;Q9UF24;Q53FM7;E9PS48;G3V194	O75489;Q9UF24;Q53FM7	NADH dehydrogenase [ubiquinone] iron-sulfur protein 3, mitochondrial	NDUFS3;DKFZp586K0821
31.208	31.1768	31.0474	30.8639	30.9043	30.8245					26.5427	25.9651	25.916	25.4183	25.5309	26.0499	14	14	2.17234	0.279839	A0A0C4DFM1;A0A024QYR3;Q92544;B4DKC1;B4DYH6;B4DH88;Q6ZTK5;F8WCN2;F2Z2L1	A0A0C4DFM1;A0A024QYR3;Q92544;B4DKC1;B4DYH6;B4DH88	Transmembrane 9 superfamily member 4	TM9SF4
28.6799	28.5822	28.7028	28.5767	28.3006	28.25					25.7863	24.9921	25.4678	24.7289	23.3624	24.5333	8	8	1.2143	0.279228	A0A024R1U2;Q7RTV0	A0A024R1U2;Q7RTV0	PHD finger-like domain-containing protein 5A	PHF5A
25.7731	25.8371	25.7128	24.3592	26.2358	25.8945					21.3463	21.2547	21.2238	20.0315	20.8941	21.1898	3	3	0.183127	0.277856	B4E0U0;B4DY16;A0A024R1U0;P46060;H0Y4Q3;Q8WUS7;Q9BSK3	B4E0U0;B4DY16;A0A024R1U0;P46060;H0Y4Q3	Ran GTPase-activating protein 1	RANGAP1
25.5904	26.0679	25.682	26.141	24.3234	26.0442					21.1834	21.0296	20.91	20.8633	18.325	20.9108	3	3	0.172511	0.277243	A8K7W3;A8K5T7;Q9Y2Z0;Q9P1S2;B4DYC6	A8K7W3;A8K5T7;Q9Y2Z0	Suppressor of G2 allele of SKP1 homolog	SUGT1
32.5855	32.2775	32.4016	32.3453	32.033	32.0566					29.2793	28.3998	28.4529	28.0597	27.5861	28.0808	12	8	0.963051	0.276555	V9HWI5;P23528;G3V1A4;E9PP50;E9PK25;E9PQB7;B4E112;E9PLJ3;E9PS23	V9HWI5;P23528;G3V1A4;E9PP50;E9PK25;E9PQB7;B4E112	Cofilin-1	HEL-S-15;CFL1
28.3163	28.4343	28.1243	28.158	27.9329	27.9557					23.2214	22.6716	22.4526	21.8436	20.8316	21.7879	12	12	1.12675	0.276101	A0A140VK05;B4DN86;Q92667;I3L2A2;I3L2N7;I3L0K6;I3L0W0;I3L364;I3L3K1;O15113	A0A140VK05;B4DN86;Q92667;I3L2A2;I3L2N7	A-kinase anchor protein 1, mitochondrial	AKAP1
34.4212	34.4508	34.5029	34.0715	34.1394	34.3424					29.122	28.7043	28.8109	28.0447	27.8693	28.2078	53	53	1.49523	0.273898	P04843;Q6IBR0;Q53EP4;Q96HX3;B4DL99;B7Z4L4;B4DNJ5;F8WF32	P04843;Q6IBR0;Q53EP4;Q96HX3;B4DL99;B7Z4L4;B4DNJ5	Dolichyl-diphosphooligosaccharide--protein glycosyltransferase subunit 1	RPN1
28.1895	28.1036	28.3622	28.3035	27.4015	28.1386					24.9738	23.4482	24.0115	20.3971	20.7061	22.4036	8	8	0.397999	0.270587	A0A1L3A5U7;A0A024R7F9;Q92947;A0A1D6XXQ4;A0A1L3A5T2;B4DK85;B4DUY0;K7EQ99;K7ESA6;K7ES74;K7EKH1;K7ERX1;B4DQF2;K7EKT3	A0A1L3A5U7;A0A024R7F9;Q92947;A0A1D6XXQ4;A0A1L3A5T2;B4DK85	Glutaryl-CoA dehydrogenase, mitochondrial	GCDH
27.3871	27.4448	27.3926	27.1283	26.9255	27.3612					23.1749	22.6465	22.744	22.8769	21.5798	22.583	8	8	0.99482	0.269858	P53701;A0A024RBY9;Q68D50	P53701;A0A024RBY9;Q68D50	Cytochrome c-type heme lyase	HCCS;DKFZp779I1858
29.8699	30.2137	30.0548	29.6983	29.8441	29.7881					25.5855	25.4769	25.1658	23.8763	23.8437	24.7498	14	14	1.17209	0.269342	V9HWE0;P08758;E9PHT9;D6RBE9;D6RBL5;B4DNG6;D6RCN3	V9HWE0;P08758;E9PHT9;D6RBE9;D6RBL5;B4DNG6	Annexin;Annexin A5	HEL-S-7;ANXA5
29.8564	29.7089	29.7725	29.5227	29.5364	29.4712					26.2485	25.4514	25.5429	24.8428	24.8337	24.9969	13	13	2.33352	0.269164	Q92520;C9JP35;C9JMN4	Q92520	Protein FAM3C	FAM3C
28.9721	28.4793	28.5043	28.6108	28.3074	28.2334					27.0021	25.6661	25.9194	25.0551	24.4558	24.7361	7	6	0.608395	0.268002	P05387;A0A024RCA7;H0YDD8	P05387;A0A024RCA7;H0YDD8	60S acidic ribosomal protein P2	RPLP2
28.1599	27.8152	28.0234	27.9705	27.8169	27.4073					23.8019	21.9261	23.1575	22.1802	21.9498	22.0695	12	12	0.614714	0.267913	E5KN59;E5KN55;Q08752;Q6FGM6;Q05DH6	E5KN59;E5KN55;Q08752;Q6FGM6	Peptidyl-prolyl cis-trans isomerase D	PPID
28.0828	28.2054	27.9778	27.9187	27.8378	27.7064					23.666	22.9903	22.8484	22.0819	21.665	22.5785	13	13	1.38375	0.267713	B3KNK9;Q8NBJ4;F8WAT9;C9JYM4;C9J941	B3KNK9;Q8NBJ4	Golgi membrane protein 1	GOLPH2;GOLM1
27.0831	27.1567	26.6388	26.6792	26.5314	26.8679					21.5687	22.4015	22.1137	20.2737	19.2011	21.6188	7	7	0.637049	0.266711	Q6ZPD9;K7ELH8	Q6ZPD9;K7ELH8	Probable C-mannosyltransferase DPY19L3	DPY19L3
28.5783	28.2856	28.3113	28.1958	27.9625	28.2178					24.9427	24.1298	23.9546	23.2281	22.8536	22.6741	5	5	1.00583	0.266336	A0A024R9K7;Q9NPA0;H0YDX2;H0YDT8	A0A024R9K7;Q9NPA0;H0YDX2;H0YDT8	ER membrane protein complex subunit 7	C15orf24;EMC7
27.1078	26.8203	26.8624	26.6232	26.6882	26.6812					22.1186	20.868	21.0502	21.0366	20.0319	20.2376	5	5	1.35178	0.265953	A0A024RC42;P19022;Q8ND09;A0A0G2JRA4;A0A087WX99;Q8NB64;B2RCN5;P55283	A0A024RC42;P19022	Cadherin-2	CDH2
28.3378	28.2108	27.9187	28.2102	27.6297	27.831					23.3564	22.1706	21.0984	22.1575	21.1133	21.3846	13	13	0.559071	0.265469	P22413;B2RBY8;Q7Z3P5;E9PE72;Q9NS95	P22413;B2RBY8	Ectonucleotide pyrophosphatase/phosphodiesterase family member 1;Alkaline phosphodiesterase I;Nucleotide pyrophosphatase	ENPP1
25.3682	25.4081	25.2774	25.6214	24.1555	25.4805					20.3495	20.4355	20.0682	18.5494	18.354	NaN	4	3	0.22089	0.26543	Q8IXI1;H3BST5;I3L2C6;H3BU27	Q8IXI1;H3BST5;I3L2C6	Mitochondrial Rho GTPase 2	RHOT2
26.0745	26.1919	25.9386	26.1475	25.502	25.7618					21.8612	21.0649	21.1295	19.9393	17.9696	19.3168	5	5	0.586566	0.264544	Q96JB5;J3QRM1;J3QL86;B4DWZ1;J3QQY1;J3QS62	Q96JB5;J3QRM1	CDK5 regulatory subunit-associated protein 3	CDK5RAP3
25.8962	26.1655	26.1071	26.931	23.7782	26.6682					20.0969	20.3523	19.7972	20.0382	18.8176	19.8407	5	5	0.0928853	0.263812	A0A024RDY0;O00410;B4E0R6;H0Y8C6;B3KWG6;E7EQT5;E7ETV3;C9JZD8;C9JZ53;E7EV12;C9JMV5;H0Y3V4;Q9BVS9	A0A024RDY0;O00410;B4E0R6;H0Y8C6;B3KWG6	Importin-5	RANBP5;IPO5
29.3337	29.1849	29.1456	28.9191	29.1734	28.7822					25.2766	23.8674	23.9095	23.3805	23.8024	23.2391	22	22	0.961752	0.263174	G3V0I5;E5KNH5;P49821;Q53G70;Q96ID4;B4DE93;B4DUN7;E9PQP1;E9PMX3;E9PLC6;E9PPR0;E9PJL9;H0YE81;E9PPD6;E9PPS5;H0YD04	G3V0I5;E5KNH5;P49821;Q53G70;Q96ID4;B4DE93;B4DUN7	NADH dehydrogenase [ubiquinone] flavoprotein 1, mitochondrial	NDUFV1
25.8626	26.1004	26.0041	26.3793	24.6347	26.1652					20.339	19.93	19.7174	19.464	17.0016	20.2236	9	9	0.180453	0.262608	Q9HCS7;Q71SV8;Q68CN2	Q9HCS7;Q71SV8;Q68CN2	Pre-mRNA-splicing factor SYF1	XAB2;DKFZp762C1015
28.12	28.2428	28.4544	28.06	28.2557	27.7145					25.7869	25.1597	25.2815	24.3681	24.4368	24.3213	5	5	0.636099	0.262299	F5GX19;F5H3Y3;Q6IAA8;H0YFI1;F5H479;B4DUK2	F5GX19;F5H3Y3;Q6IAA8;H0YFI1;F5H479	Ragulator complex protein LAMTOR1	LAMTOR1
27.6245	27.7159	27.6449	27.1825	27.3745	27.6448					23.2309	22.8041	22.7987	21.6173	21.7445	21.0909	5	5	0.889039	0.261157	A0A024R9D2;Q86UE4;E5RJU9;H0YB56	A0A024R9D2;Q86UE4;E5RJU9	Protein LYRIC	MTDH
24.9939	25.089	25.0359	25.1544	25.1123	24.0785					18.2857	19.0163	17.8633	18.8434	17.698	16.7953	6	6	0.296315	0.257871	O75146;A0A024RBR4;B3KQW8;B4DPL0	O75146;A0A024RBR4;B3KQW8;B4DPL0	Huntingtin-interacting protein 1-related protein	HIP1R
33.6525	33.7301	33.667	33.5643	33.4105	33.3051					26.7605	26.4123	26.353	26.084	25.5023	25.8357	87	19	1.50326	0.256566	A7BI36;A0A0A0MRV0;Q9P2E9;A0A087WVV2;A1A5C4;A2A2S5;Q32NB1;V9GY78	A7BI36;A0A0A0MRV0;Q9P2E9;A0A087WVV2;A1A5C4	Ribosome-binding protein 1	RRBP1
25.5845	25.4992	25.8696	25.5981	25.5825	25.0043					20.0301	19.1035	19.7417	18.061	18.3772	17.4314	9	9	0.496457	0.256168	Q8N516;Q4LE38;O95163;B4E3I9;Q68DI5;F5H2T0;B3KXE7	Q8N516;Q4LE38;O95163;B4E3I9	Elongator complex protein 1	IKBKAP;IKBKAP variant protein
27.1494	27.2435	27.1515	26.555	27.0878	27.1373					21.793	21.6199	21.5504	20.0855	20.8605	21.0219	17	15	0.604024	0.25478	Q03252;A0A0A7M1X5	Q03252	Lamin-B2	LMNB2
30.7089	30.7578	31.0614	30.7099	30.3057	30.7531					28.5909	27.9099	28.1748	27.5719	26.5884	27.6348	6	6	0.633215	0.253134	P84090;A0A024R6D4;G3V279	P84090;A0A024R6D4;G3V279	Enhancer of rudimentary homolog	ERH
27.6675	27.7892	27.8551	27.5901	27.5041	27.4614					22.6432	21.8397	22.0695	20.7832	19.9996	20.9674	15	15	1.71035	0.252087	B7Z4H1;F8W8M4;A0A0A0MRL6;O14639;B3KSG3;H0Y7N6;F6XFR5;B4DQA3;J3QSX6	B7Z4H1;F8W8M4;A0A0A0MRL6;O14639;B3KSG3	Actin-binding LIM protein 1	ABLIM1
30.9921	31.276	30.9323	30.6708	30.7587	31.0157					27.3652	27.0935	27.1845	26.0966	25.8087	26.6041	7	7	0.784141	0.25179	A8K0D2;A0A024R5F7;Q9UBM7;X5DNI9;E9PJ54;X5D9E1;E9PM00;A0A0S2Z3S3;X5DRD7;A0A0S2Z3U5;E9PRL8;E9PQ71;E9PIP9;A0A0S2Z3N8;B4E1K5;H0YE57	A8K0D2;A0A024R5F7;Q9UBM7;X5DNI9;E9PJ54;X5D9E1;E9PM00;A0A0S2Z3S3;X5DRD7	7-dehydrocholesterol reductase	DHCR7
27.0495	27.427	27.292	26.8087	26.9121	27.3007					24.6872	24.4978	24.3707	23.5701	23.563	24.2542	2	2	0.598862	0.249027	Q9NX76	Q9NX76	CKLF-like MARVEL transmembrane domain-containing protein 6	CMTM6
28.0804	28.0172	27.8764	27.9991	27.6227	27.6055					24.3149	24.0529	23.9719	22.3006	22.7299	23.3757	10	10	0.811704	0.248884	Q9BSF4;K7ENF5	Q9BSF4	Uncharacterized protein C19orf52	C19orf52
25.1959	25.49	25.5729	24.6319	25.5257	25.3547					19.0538	19.3912	19.4492	16.4868	18.7136	17.8525	7	7	0.347762	0.248856	Q96ST3;B3KQE3	Q96ST3	Paired amphipathic helix protein Sin3a	SIN3A
28.855	28.5931	28.8262	28.5115	28.4623	28.5542					26.4818	25.9169	26.2209	25.0563	25.8401	26.1301	6	6	1.33658	0.248746	P60903;Q6FGE5;D3DV26	P60903;Q6FGE5;D3DV26	Protein S100-A10	S100A10
24.7659	25.0489	24.2651	24.485	24.7801	24.0703					19.6774	19.4106	18.7031	NaN	NaN	NaN	2	2	0.331935	0.248165	B7ZL91;Q16819	B7ZL91;Q16819	Metalloendopeptidase;Meprin A subunit alpha	MEP1A
28.1943	28.1642	27.8871	28.1328	27.6377	27.7309					22.0023	21.6176	21.1775	20.7648	20.0479	20.4512	20	20	0.616955	0.248097	Q14766;E7EV71;C9JD84;B7ZLY3;B4DST8;B4DNR7;B4DZD1;H7BZ76;C9JDW2;H7C0I7;B4DRF7;H7C4L5;E9PKW1;B9EG76;H7C2H7;B4DRN5;H0YC99;H0YCX6;Q9NS15;B4DQL8	Q14766;E7EV71;C9JD84;B7ZLY3;B4DST8;B4DNR7;B4DZD1	Latent-transforming growth factor beta-binding protein 1	LTBP1
25.7886	25.8882	25.4057	24.9664	25.7821	25.5943					20.9114	20.4078	19.5776	19.0934	18.9941	19.4727	6	6	0.35759	0.246567	B3LEU8;Q6NUQ4;B4DLT7;B4DKI3;Q8N3H6;B2RD07;H7C085;H7C008;H7BZI0;H7C0H8	B3LEU8;Q6NUQ4;B4DLT7;B4DKI3;Q8N3H6;B2RD07	Transmembrane protein 214	TMEM214;DKFZp761L1314
27.7221	27.6061	27.6486	27.446	27.3657	27.4268					20.9403	19.8448	20.9241	22.2556	22.0651	22.2615	4	4	2.38718	0.246112	E9PSI1;B7Z6C9;E9PJC4;E9PQY7;E9PS99;E9PL78;E9PJM1;E9PMQ9;A8K7U5;O15321;E9PQI5;E9PQ80;Q9BY43	E9PSI1;B7Z6C9;E9PJC4;E9PQY7;E9PS99;E9PL78;E9PJM1;E9PMQ9;A8K7U5;O15321	Transmembrane 9 superfamily member 1	TM9SF1
25.313	25.5367	25.3193	24.2695	25.5904	25.5714					20.3369	19.506	20.1356	17.8162	19.2764	NaN	4	4	0.215565	0.245849	Q7Z4V5;K7EPS6;A0A087WX58;A0A087WZ99;K7ERA4	Q7Z4V5;K7EPS6	Hepatoma-derived growth factor-related protein 2	HDGFRP2
32.3934	32.362	32.5439	32.1012	32.2645	32.1966					29.0368	28.4228	28.9476	28.0844	27.6542	27.989	10	10	1.54203	0.245641	F8VU90;Q9NYL4;E9PAR0;Q86SR8;H0YHM7	F8VU90;Q9NYL4	Peptidyl-prolyl cis-trans isomerase;Peptidyl-prolyl cis-trans isomerase FKBP11	FKBP11
26.9458	27.1962	26.8963	26.8315	26.6983	26.7719					24.7678	23.866	24.1278	23.1544	22.5417	23.2356	4	4	1.14911	0.245552	Q5TAQ0;V5IRT4;Q9BRT2	Q5TAQ0;V5IRT4;Q9BRT2	Ubiquinol-cytochrome-c reductase complex assembly factor 2	UQCC2
30.9129	30.9154	30.9575	30.8559	30.5923	30.6042					26.9556	27.0515	27.0161	25.8207	24.9221	25.9132	12	12	1.31329	0.244474	V9HW71;P30040;F8VY02;F8W1G0	V9HW71;P30040;F8VY02	Endoplasmic reticulum resident protein 29	HEL-S-107;ERP29
26.2293	26.1544	26.6205	26.1039	26.1375	26.0297					22.3528	20.9966	21.5189	21.2452	20.3492	21.6956	5	5	0.759395	0.244333	Q16630;F8WJN3;B4DSU9	Q16630;F8WJN3;B4DSU9	Cleavage and polyadenylation specificity factor subunit 6	CPSF6
31.5713	31.4729	31.6105	31.4107	31.2088	31.3033					27.9641	27.3759	27.0198	26.162	26.2303	26.9513	15	15	1.57326	0.24394	V9HW43;P04792;B4DL87;F8WE04;C9J3N8	V9HW43;P04792;B4DL87	Heat shock protein beta-1	HEL-S-102;HSPB1
30.4738	30.5439	30.6272	30.2494	30.3758	30.288					26.4698	26.4668	26.1071	25.3242	25.2318	25.4568	15	14	1.86586	0.243882	Q53XM7;O95292;Q6ZSP7;B3KVU7;B4DNS4;Q6ZR82;E5RK64;Q59EZ6	Q53XM7;O95292;Q6ZSP7;B3KVU7;B4DNS4;Q6ZR82	Vesicle-associated membrane protein-associated protein B/C	VAPB
29.9299	30.1671	30.2091	29.7511	30.0793	29.7476					26.1756	25.7162	25.7887	24.7524	24.9072	24.4239	8	8	0.800106	0.24269	Q71UA6;Q15758;M0QXM4;Q59ES3;B4DE27;M0QX44	Q71UA6;Q15758;M0QXM4;Q59ES3;B4DE27	Amino acid transporter;Neutral amino acid transporter B(0)	SLC1A5
25.5175	26.0389	25.7698	26.5463	23.9371	26.1172					20.3064	20.4317	20.3254	19.8912	18.2836	20.54	4	4	0.106179	0.241888	B4DSQ4;A8K5G0;A0A024R7K0;M0R2Z9;Q8IX01;M0R3F6;M0R2Y3	B4DSQ4;A8K5G0;A0A024R7K0;M0R2Z9;Q8IX01;M0R3F6	SURP and G-patch domain-containing protein 2	SFRS14;SUGP2
27.6457	27.7516	27.8844	27.6925	27.2159	27.6478					25.0214	22.4152	24.7042	24.1621	23.5904	24.3257	6	6	0.655611	0.241828	J3KP15;Q53FN0;A0A024R8U5;Q01130;J3QL05;Q8NAK9;B3KUY1;B3KX15;Q6NXQ0;Q8N220;B3KVY2;B3KUF7;A0A024R3A8;Q9BRL6	J3KP15;Q53FN0;A0A024R8U5;Q01130;J3QL05;Q8NAK9;B3KUY1;B3KX15;Q6NXQ0;Q8N220;B3KVY2;B3KUF7	Serine/arginine-rich splicing factor 2	SRSF2;SFRS2
28.6851	28.531	28.4989	28.2562	28.4051	28.3283					24.232	23.844	23.4553	23.1601	22.9288	22.636	9	9	1.55206	0.241781	Q59G70;P26572;B3KQ18;Q8NBL8;B3KQW5;D6RA48;D6RBS3;D6RAK2;D6R9U2;D6RD15;D6RB69;D6RHZ8;D6RF69	Q59G70;P26572;B3KQ18;Q8NBL8;B3KQW5	Alpha-1,3-mannosyl-glycoprotein 2-beta-N-acetylglucosaminyltransferase	MGAT1
29.9893	29.8257	29.8003	29.7235	29.6783	29.4886					24.0948	23.4246	23.5057	22.8354	22.4837	22.7488	26	26	1.21801	0.241594	P23229;C9JXX7	P23229	Integrin alpha-6;Integrin alpha-6 heavy chain;Integrin alpha-6 light chain;Processed integrin alpha-6	ITGA6
28.1347	27.8851	28.057	27.9181	27.813	27.626					23.9746	23.006	23.5826	22.6751	22.2196	22.4178	8	8	0.997017	0.239886	A0A024R184;Q9H553;A0A0A0MTE0;B3KNL8	A0A024R184;Q9H553;A0A0A0MTE0	Alpha-1,3/1,6-mannosyltransferase ALG2	ALG2
26.9691	27.1622	26.9103	26.7818	26.66	26.8817					21.856	20.9961	21.2955	20.4714	20.0009	20.8354	5	5	1.13154	0.239357	B4DKB2;A0A024RAB0;A0A024RAB2;A0A024RAF7;P42892	B4DKB2;A0A024RAB0;A0A024RAB2;A0A024RAF7;P42892	Endothelin-converting enzyme 1	ECE1
28.8242	28.7294	28.8016	28.6982	28.4488	28.499					24.3111	23.7967	24.0429	22.46	22.4405	22.7849	15	15	1.3581	0.236432	A0A140VK65;P21281;Q59HF3;B4DFM5;H0YC04;B4DQI9;Q71UA2;B4DWH7;C9JL73;P15313;E5RGH6;C9J5E3;C9JNS9;H0YC45;H0YAT8	A0A140VK65;P21281;Q59HF3;B4DFM5	V-type proton ATPase subunit B, brain isoform	ATP6V1B2
30.3566	30.4147	30.4334	30.192	30.1868	30.1271					27.076	27.1719	27.1839	26.023	25.9731	26.1412	7	7	2.76774	0.232915	P10606;Q6FHM4;Q6FHJ9	P10606;Q6FHM4;Q6FHJ9	Cytochrome c oxidase subunit 5B, mitochondrial	COX5B
25.4956	25.769	24.6943	24.9515	24.9597	25.3496					21.1153	20.4747	18.9371	20.3024	19.2658	20.7292	4	4	0.267156	0.232688	Q9H974	Q9H974	Queuine tRNA-ribosyltransferase subunit QTRTD1	QTRTD1
27.9837	27.985	28.0866	27.7959	27.7171	27.852					23.1657	22.6508	22.3852	21.3614	21.5033	21.6764	11	11	1.94266	0.230046	Q53GW1;Q8WVM8;B7Z5N7;B7Z738;G3V3K9;G3V4I1;G3V5F3;J3KNG4	Q53GW1;Q8WVM8;B7Z5N7;B7Z738	Sec1 family domain-containing protein 1	SCFD1
33.932	34.0171	34.0497	33.7544	33.7772	33.7863					28.3918	27.965	27.9428	27.4084	27.2345	27.5526	45	45	2.47485	0.226967	A0A0S2Z3L2;P16615;H7C5W9;Q8N3X5;Q7Z675;O14983;Q7Z6E5;A8K9K1;Q93084;J3QSY6;A0A0S2Z3H0;A0A0S2Z425;B3KS35;H3BVB2;H3BTW4	A0A0S2Z3L2;P16615;H7C5W9	Sarcoplasmic/endoplasmic reticulum calcium ATPase 2	ATP2A2
28.3304	28.1694	27.8854	28.1247	28.1678	27.4143					24.5055	23.9165	23.8474	23.614	23.1108	22.9972	10	10	0.337428	0.226117	Q96EY8;B2R6J3;F5H4Z7;S4R3P5;B4DHP4;A0A087X114;S4R3Z1;F5H079	Q96EY8;B2R6J3;F5H4Z7;S4R3P5;B4DHP4	Cob(I)yrinic acid a,c-diamide adenosyltransferase, mitochondrial	MMAB
27.0465	26.8689	26.6067	26.6315	26.6783	26.5381					21.968	21.5847	20.6141	19.7113	19.3524	20.586	9	9	0.771209	0.224742	Q6ZRP7;B3KY64;H0Y430	Q6ZRP7	Sulfhydryl oxidase 2	QSOX2
26.84	27.2916	27.0186	26.7613	26.9877	26.7279					23.3079	24.0564	24.4035	22.7581	23.1469	23.9542	5	5	0.657139	0.224422	F8WF48;A0JLN5;R9WWI7;Q99442;F8WCJ7;Q3KR08;D3DNQ1	F8WF48;A0JLN5;R9WWI7;Q99442;F8WCJ7;Q3KR08;D3DNQ1	Translocation protein SEC62	SEC62;TLOC1
29.2989	29.5326	29.4268	29.0611	29.1446	29.3895					25.0466	24.3954	24.7335	23.7009	23.4958	24.5422	15	15	0.860074	0.221032	B7ZAV4;Q15392;Q3LIE7;B7Z919;H7C4B7;B7Z546;B7Z943	B7ZAV4;Q15392;Q3LIE7;B7Z919;H7C4B7;B7Z546	Delta(24)-sterol reductase	DHCR24;Nbla03646
26.6183	26.9855	26.7832	26.7314	26.5337	26.4621					20.1888	20.3247	19.9604	19.3606	18.6074	18.1827	14	14	0.758983	0.219987	Q92538;Q05BW6;Q504U7	Q92538;Q05BW6	Golgi-specific brefeldin A-resistance guanine nucleotide exchange factor 1	GBF1
29.0021	29.1749	29.396	29.0376	29.034	28.8462					26.1313	26.3495	25.9813	25.5761	25.4698	25.499	7	7	0.771757	0.218391	Q9BV40;B8ZZT4;C9JXZ5	Q9BV40;B8ZZT4	Vesicle-associated membrane protein 8	VAMP8
25.5958	25.7738	25.5139	25.6887	25.5257	25.0172					19.2055	18.7243	17.5349	17.3374	17.4079	16.5674	7	7	0.429567	0.217282	D3DWB6;Q93008;Q59EZ5;Q6P468;O00507;Q86X58	D3DWB6;Q93008	Ubiquitin carboxyl-terminal hydrolase;Probable ubiquitin carboxyl-terminal hydrolase FAF-X	USP9X
28.5133	28.3784	28.3327	28.3125	27.8924	28.3684					23.8208	23.3906	23.3773	22.9562	21.4903	23.0888	11	11	0.609717	0.217059	A0A140VJN8;O60664;K7EL96;K7ERZ3;K7ER39	A0A140VJN8;O60664;K7EL96;K7ERZ3	Perilipin-3	PLIN3
29.9751	29.7667	29.845	29.4774	29.6587	29.7999					26.236	25.4088	25.286	24.4679	24.4977	25.1536	5	5	0.909341	0.216982	Q8TBT6;P08574	Q8TBT6;P08574	Cytochrome c1, heme protein, mitochondrial	CYC1
27.7585	28.0698	28.1395	27.8889	27.7223	27.7089					22.3342	23.1784	23.2374	22.3528	22.0853	22.2915	12	12	0.760055	0.215896	B3KY12;A8K7V1;Q12874;B4DW90;Q53HM6;A8K566	B3KY12;A8K7V1;Q12874;B4DW90;Q53HM6;A8K566	Splicing factor 3A subunit 3	SF3A3
29.3069	29.1219	29.1572	28.8479	29.2336	28.8594					25.7572	25.1107	25.4698	24.3288	23.8448	24.41	8	8	0.706917	0.214987	Q05519;Q05BU6;Q6PJY9;Q6PKC9;Q5T760;Q6PJB9;Q6MZM2;Q6N079;Q5T757;B4DWT1;B4DTC1;S4R3C4	Q05519;Q05BU6;Q6PJY9;Q6PKC9;Q5T760;Q6PJB9;Q6MZM2;Q6N079;Q5T757	Serine/arginine-rich splicing factor 11	SRSF11;SFRS11;DKFZp686D02116;DKFZp686P22142
26.0517	26.2136	26.2035	25.8622	26.0841	25.8781					21.1721	20.2786	18.6532	19.7979	19.5996	19.025	8	8	1.1399	0.214767	B7Z8Y6;A0A075B738;P16284;A0A075B727;A0A075B728;A0A075B737;B7Z8U8	B7Z8Y6;A0A075B738;P16284;A0A075B727;A0A075B728	Platelet endothelial cell adhesion molecule	PECAM1
26.5779	26.6328	26.7993	26.4468	26.5419	26.3787					21.4344	21.5336	21.6866	20.8467	20.6706	20.9812	4	4	1.2319	0.214209	A0A024R1T5;P09543;K7EN66;C9K0L8;K7ERZ0;K7ERC4;B4DI06;B4DFN6	A0A024R1T5;P09543;K7EN66;C9K0L8;K7ERZ0;K7ERC4;B4DI06	2,3-cyclic-nucleotide 3-phosphodiesterase	CNP
25.0793	25.0819	24.7748	24.5689	23.9555	25.7692					19.6106	19.1021	18.8209	18.206	16.8644	NaN	2	2	0.14685	0.21413	Q9H4L5	Q9H4L5	Oxysterol-binding protein-related protein 3	OSBPL3
28.5703	28.802	28.5285	28.361	28.3724	28.5312					26.0528	25.9468	25.7265	25.3086	24.816	25.4442	5	5	0.981853	0.212091	O95168;F2Z3P9;C9JXQ9	O95168;F2Z3P9;C9JXQ9	NADH dehydrogenase [ubiquinone] 1 beta subcomplex subunit 4	NDUFB4
27.3726	27.4415	27.4767	27.355	27.0996	27.2024					23.1408	23.0692	22.9357	22.3169	21.8243	22.6828	7	4	1.23659	0.211283	V9HW63;Q13162;H7C3T4;A6NG45	V9HW63;Q13162;H7C3T4	Peroxiredoxin-4	HEL-S-97n;PRDX4
29.678	29.5966	29.5843	29.4237	29.4079	29.4011					24.4857	23.883	23.8888	23.3526	22.628	22.9972	17	13	2.6406	0.208687	Q9Y2W1	Q9Y2W1	Thyroid hormone receptor-associated protein 3	THRAP3
27.8323	27.9645	28.1598	27.7941	27.6785	27.8639					23.6612	23.0604	23.3865	22.574	22.3571	22.315	9	9	0.879831	0.206681	Q8TBN0;E9PK89	Q8TBN0;E9PK89	Guanine nucleotide exchange factor for Rab-3A	RAB3IL1
27.8022	28.1515	27.9838	27.7633	27.6149	27.942					24.6155	24.6717	24.5423	23.4586	23.083	23.8335	5	5	0.676049	0.205791	E9PLV6;E9PPZ9;B2R6X8;O43292;E9PLG8;E9PM11	E9PLV6;E9PPZ9;B2R6X8;O43292;E9PLG8	Glycosylphosphatidylinositol anchor attachment 1 protein	GPAA1
26.3004	26.1116	26.2437	26.2071	26.063	25.7701					23.6318	23.4233	23.4324	22.8337	22.7749	22.7064	3	3	0.663201	0.205194	A0A087X1B7;X6R700;Q9Y3Y2;Q5T7Y7	A0A087X1B7;X6R700;Q9Y3Y2	Chromatin target of PRMT1 protein	CHTOP
28.308	28.3702	28.4384	28.2118	27.9733	28.3187					24.7686	24.0438	24.3857	23.6543	22.4795	23.9403	6	6	0.873911	0.2043	Q9P0I2;C9JLM9	Q9P0I2;C9JLM9	ER membrane protein complex subunit 3	EMC3
27.027	26.7706	26.9133	26.7178	26.6919	26.6883					22.5195	21.3037	21.5717	21.4992	20.456	20.222	10	9	1.28205	0.204299	A0A0F7L0Q8;A0A0F7L1S3;A0A0F7KYT8;P51114;E9PFF5;B4DM21;B4DXZ6;E7EU85;B4DGH9;B4DM78;C9JZE0;C9JY20;C9JAJ4;P51116;C9JYQ6;A0A0F7L2Z7	A0A0F7L0Q8;A0A0F7L1S3;A0A0F7KYT8;P51114;E9PFF5;B4DM21;B4DXZ6;E7EU85;B4DGH9;B4DM78	Fragile X mental retardation syndrome-related protein 1	FXR1
31.13	31.2775	31.3232	31.0409	31.162	30.9171					28.0402	26.9119	27.9193	26.7515	26.9425	27.1602	5	5	1.04394	0.203611	B4E1S3;B2R9T9;Q9BVC6	B4E1S3;B2R9T9;Q9BVC6	Transmembrane protein 109	TMEM109
27.6845	27.4755	27.7204	27.4503	27.4229	27.403					23.5173	22.0824	22.712	21.8735	21.598	21.6843	12	12	1.22012	0.201436	A0A024R994;O75131;Q05DL8;A0A087WYQ3;H0YB26;E5RHZ0;A0A087WXR6;A0A087WUS8;E5RFT7;A0A0G2JMP5	A0A024R994;O75131;Q05DL8;A0A087WYQ3;H0YB26	Copine-3	CPNE3
27.4907	27.6217	27.6117	27.6416	27.4174	27.0657					23.9201	23.2115	23.911	22.5517	22.3067	21.3054	8	8	0.505845	0.199788	A0A0A0MRJ6;H7BY58;P22061;F6S8N6;B7Z972;F8WDT3;F8WAV5;F8WAX2;H7C4X2;C9J0F2	A0A0A0MRJ6;H7BY58;P22061;F6S8N6;B7Z972;F8WDT3;F8WAV5;F8WAX2	Protein-L-isoaspartate O-methyltransferase;Protein-L-isoaspartate(D-aspartate) O-methyltransferase	PCMT1
30.6474	30.7417	30.5809	30.3748	30.4667	30.5314					25.3899	24.9749	24.8339	24.1221	23.9674	24.0515	32	32	1.4228	0.199051	E5KRK5;P28331;B4DJ81;Q9P1A0;C9JPQ5;F8WDL5	E5KRK5;P28331;B4DJ81	NADH-ubiquinone oxidoreductase 75 kDa subunit, mitochondrial	NDUFS1
27.5276	27.4544	27.5399	27.4654	27.3301	27.1327					23.3104	23.119	23.1814	22.687	22.0468	22.0214	5	5	0.922709	0.197919	A0A024R415;Q8N490	A0A024R415;Q8N490	Probable hydrolase PNKD	PNKD
26.1944	26.5522	26.5123	26.2853	26.1225	26.2575					21.5087	20.8416	20.423	19.6023	19.1465	20.2354	6	6	0.732002	0.197883	A8K5H7;Q96I63;Q96TA2;Q9Y2Q2;Q9NQ51;R4GNA5;Q5T8D2;Q5T8D1	A8K5H7;Q96I63;Q96TA2;Q9Y2Q2;Q9NQ51;R4GNA5;Q5T8D2;Q5T8D1	ATP-dependent zinc metalloprotease YME1L1	YME1L1;FTSH
28.937	28.7273	28.9062	28.8251	28.7917	28.3602					25.1635	24.6626	24.7524	24.0752	23.806	23.9535	9	9	0.533878	0.197842	Q96HY6;A0A0A0MRX2;Q6UW46	Q96HY6;A0A0A0MRX2	DDRGK domain-containing protein 1	DDRGK1
28.7997	28.9771	28.7675	28.826	28.668	28.4572					25.4211	25.074	25.0696	24.5438	23.3584	24.1979	10	10	0.722749	0.197704	V9HWA6;P60981;B7Z9M9;F6RFD5	V9HWA6;P60981;B7Z9M9;F6RFD5	Destrin	HEL32;DSTN
26.4244	26.3164	26.3619	26.0327	26.1157	26.3619					22.2063	22.2539	22.0157	20.383	20.6084	21.2575	7	7	0.887525	0.197475	A0A140VK44;G3V5Z7;P60900;G3V295;G3V3U4;G3V3I1;Q9BZ93;Q59F72;H0YJC4	A0A140VK44;G3V5Z7;P60900;G3V295;G3V3U4;G3V3I1;Q9BZ93	Proteasome subunit alpha type;Proteasome subunit alpha type-6	PSMA6
30.0914	30.1872	29.9799	29.799	29.9252	29.9461					24.8576	24.7839	24.4073	24.0138	23.8664	24.3069	12	12	1.22012	0.196076	P38435;Q53GV4;A7YA96;B4DQW4;F8WDU9;Q9NYE3;F8WCF0;F8WB98	P38435;Q53GV4;A7YA96;B4DQW4	Vitamin K-dependent gamma-carboxylase	GGCX
27.5145	27.2813	27.5983	27.4129	27.1826	27.2155					24.364	22.7608	23.5574	22.8644	22.1566	22.8186	7	7	0.750032	0.194366	Q8IY95	Q8IY95	Transmembrane protein 192	TMEM192
28.7931	28.9252	28.7263	28.7698	28.6281	28.4667					25.2664	24.9431	24.7742	23.813	23.4232	23.694	8	8	0.853629	0.19338	C9J0K6;P30626;B4DHQ6	C9J0K6;P30626;B4DHQ6	Sorcin	SRI
31.2578	31.1364	31.0445	31.0133	30.9837	30.8636					26.5378	26.1819	25.9522	25.2099	25.3322	24.7834	20	20	1.17847	0.192732	Q6FHZ7;Q99541;B4DJK9;B4DNH6;Q5SYF5;Q5SYF3;Q5SYF4	Q6FHZ7;Q99541;B4DJK9;B4DNH6	Perilipin;Perilipin-2	ADFP;PLIN2
29.519	29.7994	29.6171	29.5228	29.4382	29.3975					25.8437	25.2974	25.202	24.5469	24.3264	25.3334	16	16	1.00159	0.192314	P38117;M0QY67	P38117;M0QY67	Electron transfer flavoprotein subunit beta	ETFB
28.0658	28.0937	28.0814	27.8192	27.8066	28.0396					23.1826	22.4475	22.3169	21.8164	20.818	21.3558	15	15	1.18516	0.191842	O00461;F8W785	O00461;F8W785	Golgi integral membrane protein 4	GOLIM4
33.419	33.3928	33.3465	33.2179	33.2138	33.1597					30.3878	29.5159	29.6034	29.0309	28.5157	29.0674	18	18	2.58308	0.188984	O75947;A0PJH2;F5H608	O75947	ATP synthase subunit d, mitochondrial	ATP5H
24.9141	25.1123	25.5424	25.4769	24.0902	25.4374					22.8585	20.8519	22.2651	22.1627	21.1484	22.2946	4	4	0.141689	0.188166	B4DUG4;Q3MHD2;K7ELG9	B4DUG4;Q3MHD2;K7ELG9	Protein LSM12 homolog	LSM12
27.9311	27.7991	27.7979	27.865	27.502	27.598					24.8686	24.3172	24.3422	23.5284	23.2076	23.045	3	3	0.733801	0.187729	P56556;A0A0C4DGS0;R4GN43	P56556;A0A0C4DGS0;R4GN43	NADH dehydrogenase [ubiquinone] 1 alpha subcomplex subunit 6	NDUFA6
28.7848	29.3673	28.9563	29.081	28.8298	28.6352					23.4709	24.9458	22.8055	24.2518	24.9409	25.8427	3	3	0.362787	0.187497	Q5U0A0;A0A109NGN6;P28066	Q5U0A0;A0A109NGN6;P28066	Proteasome subunit alpha type;Proteasome subunit alpha type-5	PSMA5
26.8694	27.0231	26.7686	26.7991	26.6905	26.6151					24.4977	24.0851	24.1049	23.572	23.114	23.5278	3	3	0.951369	0.185464	C9JCD9;C9JNV2;P41223	C9JCD9;C9JNV2;P41223	Protein BUD31 homolog	BUD31
29.8333	29.6943	29.6381	29.3312	29.7487	29.5298					24.5754	24.133	24.2072	23.1225	23.5183	23.685	17	17	0.622947	0.185325	P38606;B7Z2V6;C9JA17;C9JVW8	P38606;B7Z2V6	V-type proton ATPase catalytic subunit A	ATP6V1A
27.1811	27.193	27.388	27.0971	26.8987	27.2113					22.2485	21.958	22.1403	21.4562	20.0429	21.4548	11	9	0.749933	0.185008	B4E0X8;E9PEB5;B4DT31;Q96AE4;B4DWL1;Q59FU3;Q6PJY1;C9JSZ1	B4E0X8;E9PEB5;B4DT31;Q96AE4;B4DWL1;Q59FU3;Q6PJY1	Far upstream element-binding protein 1	FUBP1
29.1458	29.3412	29.1646	29.0398	29.0378	29.0236					23.2761	22.8773	22.6891	22.3606	21.8949	22.268	26	26	1.37195	0.183457	E7EX90;Q6MZZ3;Q14203;Q6AWB3;Q6AWB1;Q59F36;O95654;E7EWF7;H8Y0Y3	E7EX90;Q6MZZ3;Q14203;Q6AWB3;Q6AWB1;Q59F36	Dynactin subunit 1	DCTN1;DKFZp686I0746;DKFZp686E191;DKFZp686E0752
26.9589	27.1064	26.9553	26.8523	26.9018	26.7227					22.9211	22.6708	22.1916	21.4671	20.6531	21.309	8	8	1.16724	0.181222	B5MCX3;Q15019;C9J2Q4;C9IY94;C9J938;C9JB25;C9IZU3;C9JQJ4;H7C310;H7C2Y0;B5MD47;A0A1B0GXJ2;C9JFT1;F8WB65;C9JZI2	B5MCX3;Q15019;C9J2Q4;C9IY94;C9J938;C9JB25	Septin-2	2002-09-01
29.0239	29.0401	29.2939	29.0213	28.8901	28.9033					26.6407	26.2184	26.455	25.9343	25.4633	25.8658	6	3	0.869831	0.181048	Q6FGG2;Q15836;K7ENK9;K7EKX0;F5GZV7;A8K0D3;B4DZX9;B4DJY5;P23763	Q6FGG2;Q15836;K7ENK9;K7EKX0	Vesicle-associated membrane protein 3	VAMP3;VAMP2
29.4308	29.4646	29.4012	28.8721	29.2521	29.6311					25.468	24.8793	24.6021	23.7617	24.0653	24.7506	6	6	0.339168	0.180428	Q96JZ5;A0A024QYS2;Q9HD45;Q5TB53;Q8WUB5;B4DN13;Q96K55;Q8NCC4	Q96JZ5;A0A024QYS2;Q9HD45;Q5TB53;Q8WUB5	Transmembrane 9 superfamily member 3	SMBP;TM9SF3
27.8931	27.7521	27.8029	27.715	27.8257	27.3744					24.8721	24.2496	24.164	23.967	23.7182	23.3519	5	5	0.554632	0.17765	Q567R6;A4D1U3;Q04837;A0A0G2JLD8;E7EUY5;B7Z268;C9K0U8	Q567R6;A4D1U3;Q04837;A0A0G2JLD8;E7EUY5;B7Z268;C9K0U8	Single-stranded DNA-binding protein;Single-stranded DNA-binding protein, mitochondrial	SSBP1
29.8604	29.8197	29.8859	29.5464	29.815	29.6739					25.5263	24.7546	24.5201	23.9558	23.8432	24.1009	13	13	1.03982	0.17691	O75306;B7Z792;Q53HG2;B7Z9L2;Q9HC11	O75306;B7Z792;Q53HG2	NADH dehydrogenase [ubiquinone] iron-sulfur protein 2, mitochondrial	NDUFS2
27.913	28.1088	27.7485	27.7994	27.6865	27.7575					23.5752	23.241	22.7088	22.0955	21.7441	21.955	8	2	0.737135	0.175608	Q6P4E1;H0YMR0;A0A024R5S2;Q8N7K6	Q6P4E1;H0YMR0	Protein CASC4	CASC4
25.0174	24.7738	24.8707	25.6922	23.3467	25.0974					20.3863	19.5655	20.7195	20.7731	18.1195	19.6752	5	5	0.0879822	0.175203	Q9BQP7;Q5QPE7;Q5QPE8	Q9BQP7;Q5QPE7	Mitochondrial genome maintenance exonuclease 1	MGME1
27.3774	27.4382	27.399	27.3127	27.2366	27.1408					23.1901	23.0931	23.5162	22.7381	21.7761	22.618	10	10	1.52824	0.174821	Q9Y508;A0A096LNV3;A0A096LP02;H0UI65;B4DLW5;A0A096LNT1;A0A096LNN8;A0A096LPF9	Q9Y508;A0A096LNV3;A0A096LP02	E3 ubiquitin-protein ligase RNF114	RNF114
29.3039	29.6995	29.5254	29.3126	29.3339	29.3589					24.1384	23.8837	23.7423	24.1455	23.9497	24.3557	9	9	0.689004	0.174476	A0A0S2Z3H2;O96005;A0A0S2Z3H6;K7EQQ1;K7EJ16	A0A0S2Z3H2;O96005;A0A0S2Z3H6;K7EQQ1	Cleft lip and palate transmembrane protein 1	CLPTM1
28.1377	28.143	28.2865	27.8707	27.9938	28.1804					24.4326	23.769	24.0254	21.6131	22.6872	23.4881	9	9	0.784333	0.174082	A0A087WXS7;O43681;B4DEE5;K7ERW9	A0A087WXS7;O43681;B4DEE5	ATPase ASNA1	ASNA1
28.0497	27.9213	28.0362	27.8621	27.8056	27.8212					23.8024	22.8657	23.414	22.1938	22.0525	22.2646	9	8	1.76334	0.172752	Q2TU73;Q86UL3;E5RIA1;E5RHA6;Q8NDD3	Q2TU73;Q86UL3;E5RIA1;E5RHA6	Glycerol-3-phosphate acyltransferase 4	AGPAT6
27.527	27.3686	27.4104	27.3696	27.1594	27.2607					21.8949	21.7511	21.7917	21.6096	20.0442	21.5402	14	5	1.04996	0.172091	A0A140VK11;Q9H078;H0YGM0;Q7Z777;F5H392	A0A140VK11;Q9H078;H0YGM0;Q7Z777	Caseinolytic peptidase B protein homolog	CLPB
32.0727	31.8753	31.8582	31.6969	31.7899	31.8032					27.8945	26.9463	27.2567	26.5679	26.4033	26.7922	25	25	1.05636	0.172033	P22695;H3BRG4;H3BSJ9;H3BP04;H3BUE4;H3BUI9;A0A087WVZ4	P22695;H3BRG4;H3BSJ9	Cytochrome b-c1 complex subunit 2, mitochondrial	UQCRC2
30.2048	29.9335	29.8757	29.6984	30.0178	29.7837					27.013	26.5521	26.8192	26.2885	26.0243	26.2477	9	9	0.543562	0.171368	H9ZYJ2;P10599	H9ZYJ2;P10599	Thioredoxin	TXN
28.9171	28.7291	28.7797	28.5687	28.4927	28.8507					25.582	24.7385	25.0038	22.9779	23.6635	24.403	6	6	0.629355	0.17125	A0A024R5K3;E9PPW7;O00217;E9PKH6;Q53G17;E9PN51;F8W9K7;B4DYI3	A0A024R5K3;E9PPW7;O00217;E9PKH6;Q53G17;E9PN51;F8W9K7;B4DYI3	NADH dehydrogenase [ubiquinone] iron-sulfur protein 8, mitochondrial	NDUFS8
28.4784	28.389	28.4937	28.375	28.188	28.2875					23.9512	23.2337	23.3699	22.9261	21.8187	22.603	14	14	1.26547	0.170212	A0A024RC87;A0A140VJT8;P13489;E9PMJ3;E9PLZ3;E9PIM9;E9PIK5;H0YCR7;E9PMN0;E9PMA9	A0A024RC87;A0A140VJT8;P13489	Ribonuclease inhibitor	RNH1
26.7445	26.4831	26.6581	26.4635	26.4115	26.5041					23.8853	22.6952	24.6135	23.9781	23.542	23.8832	5	5	0.971988	0.168885	S4R329;H0YK61;H0YNK0;H0YNK8;A0A0S2Z598;A0A024R9N3;Q5J8M3;H0YLP8;H0YMH5;H0YN63	S4R329;H0YK61;H0YNK0;H0YNK8;A0A0S2Z598;A0A024R9N3;Q5J8M3;H0YLP8	ER membrane protein complex subunit 4	EMC4;TMEM85
30.5409	30.3798	30.4006	30.3509	30.2404	30.2255					26.29	25.4477	26.1227	25.525	24.6437	25.0237	20	20	1.22997	0.168187	Q99829;B0QZ18;F2Z2V0;A6PVH9;Q59EI4;E7ENH5;Q5JX44;Q5JX58;Q5JX59;Q5JX60;Q5JX45;Q5JX52;Q5JX61;Q5JX56;Q5JX55;Q5JX54;E7EV27;Q5JX57;H0Y524;Q5JX53	Q99829;B0QZ18;F2Z2V0;A6PVH9;Q59EI4;E7ENH5;Q5JX44;Q5JX58;Q5JX59;Q5JX60;Q5JX45;Q5JX52;Q5JX61;Q5JX56	Copine-1	CPNE1
31.4007	31.6898	31.7583	31.3939	31.3599	31.5905					28.0033	27.7143	27.7176	27.1923	26.831	27.3432	11	11	0.570761	0.168178	P13073;H3BN72;H3BNV9;Q86WV2;H3BPG0;H3BNI5	P13073;H3BN72;H3BNV9;Q86WV2;H3BPG0	Cytochrome c oxidase subunit 4 isoform 1, mitochondrial	COX4I1
26.1449	26.4428	26.1807	24.7115	26.7677	26.7847					21.2099	20.7615	20.3983	19.8131	19.8203	21.0089	7	5	0.0858652	0.168175	Q14151;A0PJ47	Q14151;A0PJ47	Scaffold attachment factor B2	SAFB2
35.2784	35.2382	35.4703	35.1205	35.2649	35.1002					30.3657	29.8714	29.9843	29.27	29.1489	29.3438	58	8	0.880418	0.167117	P10809;A0A024R3X4;B3GQS7;B7Z597;B7Z5E7;Q53SE2;E7EXB4;E7ESH4;B9VPB4;B9VP19;A0A0S2Z415;C9JL25;Q53QD5;C9JCQ4;B9VP24;C9JL19;C9J0S9	P10809;A0A024R3X4;B3GQS7;B7Z597;B7Z5E7	60 kDa heat shock protein, mitochondrial	HSPD1
32.4204	32.6122	32.4454	32.2231	32.4286	32.3324					28.4876	27.955	28.0383	27.3055	27.2057	27.5817	17	16	0.908676	0.164591	Q9H9B4;D6RFI0;S4R2X2;D6RDG7;D6RAE9	Q9H9B4;D6RFI0;S4R2X2	Sideroflexin-1	SFXN1
30.9033	30.9429	30.8425	30.658	30.6305	30.9072					25.5118	24.842	25.5199	24.3677	24.4866	24.5114	8	8	0.820857	0.164308	Q9NQC3;Q6IPN0;F8W914;Q3LIF4;Q53SY1;A6XGP7;H7C106;D6W5C2;A0A0U1RQR6;Q53R94;Q53RF4	Q9NQC3;Q6IPN0;F8W914;Q3LIF4;Q53SY1;A6XGP7;H7C106;D6W5C2	Reticulon-4;Reticulon	RTN4;Nbla00271;NOGOC
24.8662	24.9025	25.0001	24.688	24.7954	24.7988					18.8765	18.1729	17.9719	NaN	16.4082	16.6485	4	4	1.39912	0.162236	A0A087WWE2;P24928	A0A087WWE2;P24928	DNA-directed RNA polymerase;DNA-directed RNA polymerase II subunit RPB1	POLR2A
28.3537	28.424	28.4097	28.4185	28.1639	28.1194					23.3749	22.8292	23.0215	22.4787	22.0004	22.2248	10	8	0.780793	0.16188	B4DDF7;A8K7B7;A8K3H8;P30153;B4DQY1;B4DE69;Q8NB89;B4E1Q0;C9J9C1;B3KQV6;E9PH38;E9PPI5;E9PNM7;E9PHZ6	B4DDF7;A8K7B7;A8K3H8;P30153;B4DQY1;B4DE69;Q8NB89;B4E1Q0;C9J9C1;B3KQV6	Serine/threonine-protein phosphatase 2A 65 kDa regulatory subunit A alpha isoform	PPP2R1A
26.7279	27.0201	26.6581	26.8803	26.4684	26.5733					23.3568	22.763	22.8852	22.1521	19.9998	21.4046	8	8	0.413354	0.161383	Q96H79	Q96H79	Zinc finger CCCH-type antiviral protein 1-like	ZC3HAV1L
28.3993	28.6848	28.38	28.6641	28.1358	28.181					25.4704	25.4508	25.1858	24.6267	24.2604	24.6794	2	2	0.340352	0.161069	Q6FGK0;B3KQT6;O95857	Q6FGK0;B3KQT6;O95857	Tetraspanin-13	TM4SF13;TSPAN13
29.2269	29.2043	29.3901	29.2244	29.0505	29.071					24.609	24.3354	24.4331	23.6548	23.7221	23.7413	23	19	0.922834	0.158457	A0A024R6A5;P35813;B5BUD5;B2R8E4;E9PKB5;E9PJN3;E9PL75	A0A024R6A5;P35813;B5BUD5;B2R8E4	Protein phosphatase 1A	PPM1A
27.7646	27.4385	27.2995	27.3503	27.2481	27.4293					23.2591	22.3505	22.1829	21.7441	20.8334	21.4167	10	10	0.464228	0.158343	O95470;H0Y3V8;H7BXL7	O95470;H0Y3V8;H7BXL7	Sphingosine-1-phosphate lyase 1	SGPL1
27.442	27.5083	27.3042	27.3386	27.2644	27.1777					22.8908	22.1064	21.9533	21.2442	20.8442	21.0965	7	7	0.973692	0.157942	Q6NUM9;H7C3J0;B4DKE1;H7BZ81;I0EZ74;H0YGU3;H7BZ16	Q6NUM9;H7C3J0;B4DKE1	All-trans-retinol 13,14-reductase	RETSAT
29.2981	29.3332	29.4713	29.2249	29.1751	29.229					26.6505	26.1932	26.3394	25.1922	24.1912	24.4953	10	10	1.32847	0.157866	A0A140VK94;P43487;F6WQW2;C9JXG8;D3DX26;C9JGV6;C9JJ34;B7Z6U1;B4DE76;B3KUP2;C9JDM3;C9JIC6	A0A140VK94;P43487;F6WQW2;C9JXG8;D3DX26;C9JGV6;C9JJ34;B7Z6U1;B4DE76	Ran-specific GTPase-activating protein	RANBP1
32.9055	32.9271	32.7517	32.7476	32.671	32.6925					27.7867	27.806	27.495	27.598	27.1512	27.6659	32	32	1.23962	0.157694	P07355;A0A024R5Z7;V9HW65;H0YN42;H0YMU9;H0YMD0;A6NMY6;H0YM50;H0YKS4;B4DNH8;B3KRQ1;H0YNP5;H0YL33;H0YMM1;H0YN28;H0YKX9;H0YMT9;H0YLV6;H0YKZ7;H0YMW4;H0YKL9;H0YKV8;H0YNA0;H0YMD9;H0YN52;H0YNB8;H0YKN4;H0YLE2	P07355;A0A024R5Z7;V9HW65;H0YN42;H0YMU9;H0YMD0;A6NMY6;H0YM50;H0YKS4;B4DNH8;B3KRQ1;H0YNP5	Annexin A2;Annexin;Putative annexin A2-like protein	ANXA2;HEL-S-270;ANXA2P2
29.0169	28.6534	28.7489	28.4061	28.9868	28.5536					27.4355	26.4347	26.7956	25.8228	26.1415	26.2542	5	4	0.313537	0.157597	A0A024R608;P05386;Q7Z612;Q6ICQ4;Q6FG99	A0A024R608;P05386;Q7Z612;Q6ICQ4	60S acidic ribosomal protein P1	RPLP1
31.7327	31.6569	31.6938	31.5221	31.5433	31.5457					26.4487	25.9062	26.056	25.1941	24.7739	25.6368	26	26	2.61398	0.157423	Q9BV61;Q59EK6;Q53G55;A0A140VJY2;Q12931;Q8N9Z3;Q53FS6;K0A7K7;Q5CAQ4;I3L0K7;I3L239;I3L2D5	Q9BV61;Q59EK6;Q53G55;A0A140VJY2;Q12931;Q8N9Z3;Q53FS6;K0A7K7;Q5CAQ4;I3L0K7	Heat shock protein 75 kDa, mitochondrial	TRAP1
26.7773	26.6057	26.7205	26.3846	26.5689	26.6781					24.6558	23.9794	24.0213	23.7552	23.4848	23.9168	2	2	0.724019	0.157288	A8MXQ1;A8K274;P53801;A8MZH8;B4DRD2	A8MXQ1;A8K274;P53801;A8MZH8;B4DRD2	Pituitary tumor-transforming gene 1 protein-interacting protein	PTTG1IP
26.4005	25.7394	25.9425	25.59	26.2323	25.7891					21.4351	20.1963	20.1716	19.1886	19.3065	20.2501	5	5	0.225219	0.157008	Q5T160;H0UI22;H0Y450	Q5T160;H0UI22	Probable arginine--tRNA ligase, mitochondrial	RARS2;RARSL
26.7089	26.673	26.8285	26.4451	26.3269	26.9681					22.319	21.8508	21.5327	20.7146	20.5294	21.7884	6	6	0.316838	0.156763	Q8NBL9;B2RBB2;Q96S52;Q96IR5;B4DLL0;A0A024QZ14;K7EN97;Q6MZW5;Q96NG1;B3KXD2;Q9BVC1	Q8NBL9;B2RBB2;Q96S52;Q96IR5;B4DLL0	GPI transamidase component PIG-S	PIGS
26.8154	26.9313	26.6203	26.5454	26.5919	26.7599					20.8232	20.9606	20.3751	20.4122	19.8191	21.3748	9	9	0.631628	0.156624	A0A024RAM0;Q92973;B4DSC0;E7EW37;B4DRY5;A0A024R7F7;Q4LE60;K7ENW1;K7ESC1;S4R398;B3KPC8;A0A075B780;Q05D48;O14787	A0A024RAM0;Q92973	Transportin-1	TNPO1
30.0908	30.1251	29.9455	29.9173	29.8939	29.8827					25.5773	25.2853	25.345	24.8364	24.0829	24.8173	15	15	1.30378	0.155816	A0A0S2Z3L0;P13804;A0A0S2Z3M4;H0YLU7;H0YK49;H0YL12;H0YNX6;H0YKF0;H0YL83;J3KN60	A0A0S2Z3L0;P13804;A0A0S2Z3M4;H0YLU7;H0YK49;H0YL12;H0YNX6;H0YKF0	Electron transfer flavoprotein subunit alpha, mitochondrial	ETFA
27.5912	26.9806	27.1221	26.9056	27.231	27.0934					24.9938	23.8095	24.3083	24.2099	23.8907	23.7739	6	6	0.30361	0.154628	P31949;V9HWH9;B2R5H0	P31949;V9HWH9;B2R5H0	Protein S100-A11;Protein S100-A11, N-terminally processed;Protein S100	S100A11;HEL-S-43
26.2181	26.0235	26.1524	26.5021	26.4882	24.9471					23.5126	23.0334	22.9004	23.4342	22.7777	21.9004	4	4	0.105682	0.152191	Q8IXM3	Q8IXM3	39S ribosomal protein L41, mitochondrial	MRPL41
31.7961	31.7879	31.7761	31.6431	31.833	31.4284					28.3361	27.3614	27.9064	27.2658	27.0757	26.9369	7	7	0.578222	0.151854	P20674;H3BRM5;H3BV69;H3BNX8;Q71UP1;H3BRI0	P20674;H3BRM5;H3BV69;H3BNX8	Cytochrome c oxidase subunit 5A, mitochondrial	COX5A
28.1195	28.081	28.3268	28.0025	28.1132	27.9573					23.6494	22.3476	22.7865	22.3245	21.9549	22.3733	17	17	0.78204	0.151398	Q5T2W1;B2R7S7;A0A024R4E8;A0A0C4DG67;A8MUH7	Q5T2W1;B2R7S7;A0A024R4E8;A0A0C4DG67;A8MUH7	Na(+)/H(+) exchange regulatory cofactor NHE-RF3;Putative PDZ domain-containing protein 1P	PDZK1;PDZK1P1
29.1105	29.4505	28.9153	29.0463	28.9949	28.9882					25.6285	23.9769	23.721	24.4057	24.082	23.7152	7	7	0.400279	0.148905	A6NEM5;Q92643;B1AK81;S4R3M5	A6NEM5;Q92643;B1AK81	GPI-anchor transamidase	PIGK
27.2146	27.2379	27.4272	27.2244	27.1095	27.1165					23.4541	22.7969	22.9177	22.4943	21.5124	22.0834	8	8	0.865555	0.143091	A0A140VJX3;P25325;Q2VEU1;B1AH49;Q59HD5;Q2VEU0	A0A140VJX3;P25325;Q2VEU1;B1AH49;Q59HD5	3-mercaptopyruvate sulfurtransferase;Sulfurtransferase	MPST
30.7675	30.8198	30.8558	30.6189	30.5965	30.8002					26.21	25.7224	25.6341	25.033	24.9387	25.3573	13	1	0.961448	0.142513	Q6DD88;F5GWF8	Q6DD88	Atlastin-3	ATL3
26.2857	26.3641	26.543	26.0829	26.0918	26.5909					22.4736	22.0337	21.9796	20.8693	20.5138	21.9838	3	3	0.31615	0.142403	Q53GD0;P37059;H3BRZ6;H3BNN1;H3BS44	Q53GD0;P37059;H3BRZ6;H3BNN1	Estradiol 17-beta-dehydrogenase 2	HSD17B2
31.1759	31.2312	31.3236	31.101	31.0657	31.1394					26.0963	25.7302	25.8669	25.1804	25.0346	25.4583	25	25	1.37522	0.141502	A0A024QZ30;P31040;D6RFM5;B3KT34;A0A087X1I3;Q0QF12;B4DYN5;B3KYA5;B4DNB2;H0Y8X1;B7Z668;B7Z9R0;B7Z5M3;B7Z6J5	A0A024QZ30;P31040;D6RFM5;B3KT34;A0A087X1I3;Q0QF12;B4DYN5	Succinate dehydrogenase [ubiquinone] flavoprotein subunit, mitochondrial	SDHA
28.7346	28.7517	28.6337	28.6191	28.5143	28.5633					24.5307	23.7958	24.1055	23.4643	22.8124	23.1319	14	14	1.38236	0.141114	P04181;A0A140VJQ4;Q59HE2	P04181;A0A140VJQ4;Q59HE2	Ornithine aminotransferase, mitochondrial;Ornithine aminotransferase, hepatic form;Ornithine aminotransferase, renal form	OAT
28.6426	28.4813	28.6569	28.7777	28.2292	28.3546					24.6841	23.8876	24.1708	24.0287	23.2175	23.7907	9	9	0.328335	0.139824	Q9UBQ7;U3KQ56;Q5M7Z5	Q9UBQ7;U3KQ56;Q5M7Z5	Glyoxylate reductase/hydroxypyruvate reductase	GRHPR
29.6173	29.5129	29.6331	29.6115	29.2903	29.4491					26.9611	26.2309	26.6674	25.9644	25.513	26.0931	6	6	0.617019	0.137492	Q9NS69;Q549C5;Q53GB0	Q9NS69;Q549C5;Q53GB0	Mitochondrial import receptor subunit TOM22 homolog	TOMM22;MST065
29.8179	29.5169	29.8696	29.6985	29.6091	29.4881					25.8327	25.2451	25.4101	25.0673	24.4508	24.5754	12	12	0.469246	0.136252	Q53HJ6;M0QXB4;O14579;Q7Z4Z1;M0R061	Q53HJ6;M0QXB4;O14579;Q7Z4Z1;M0R061	Coatomer subunit epsilon	COPE
29.4092	29.6943	29.3136	29.1836	29.3716	29.4536					25.1205	24.8218	24.6281	23.2135	23.4601	24.5828	5	5	0.415087	0.136098	Q14739;A0A024R3R5;C9JXK0	Q14739;A0A024R3R5;C9JXK0	Lamin-B receptor	LBR
26.8446	27.1885	26.9814	26.8234	26.9501	26.834					23.5105	22.6791	23.312	22.0217	21.4654	22.2469	7	7	0.557674	0.135692	Q13148;A0A024R4E2;A0A0A0N0L3;B1AKP7;A0A087WYY0;A0A087X260;G3V162;A0A087WX29;A0A0A0N0M3;K7EJM5;K7EN94;A0A0A0N0N3;B4DRW3;A0A087WXV3;A0A087WW61;A0A087WX67;A0A087WV68;A0A087WXQ5;A0A1W2PNU8;A0A087WZC9;K7EL26;A0A087WYE7;A0A0A0MSV7;K7EJ99;A0A087WTZ4	Q13148;A0A024R4E2;A0A0A0N0L3;B1AKP7;A0A087WYY0;A0A087X260;G3V162;A0A087WX29;A0A0A0N0M3;K7EJM5;K7EN94;A0A0A0N0N3;B4DRW3	TAR DNA-binding protein 43	TARDBP;TDP43
26.41	26.3559	26.5229	26.3163	26.3713	26.1941					21.2076	20.7271	20.4069	19.4647	19.8022	18.9252	5	5	0.879524	0.135683	Q9UP95;B4DF30;I3L4N6;Q6XSF4;A8K935;A0A024R9I5;A8K143;A0A024R9K8;Q6NSI7;A0A1B0GVB1;B3KXX3;B7Z3I0;B7Z1X6;B7Z2T6;A7E2U9;Q9H2X9;Q9UHW9	Q9UP95;B4DF30;I3L4N6	Solute carrier family 12 member 4	SLC12A4
27.8029	27.6367	27.1647	27.2672	27.2178	27.7133					22.3169	23.078	21.7766	22.1721	22.2981	21.63	5	5	0.211864	0.135311	A0A1W2PPX5;A0A1W2PQR6;A0A1W2PQB7;A0A1W2PS43;A0A024RDG6;A0A1W2PRS1;Q14108;A0A1W2PPU6;A0A1W2PRF6;D6RDG0;A0A1W2PS70;A0A1W2PNX7;A0A1W2PSE4	A0A1W2PPX5;A0A1W2PQR6;A0A1W2PQB7;A0A1W2PS43;A0A024RDG6;A0A1W2PRS1;Q14108;A0A1W2PPU6;A0A1W2PRF6	Lysosome membrane protein 2	SCARB2
24.5508	24.7436	24.6607	24.0769	24.783	24.6897					19.1252	18.5031	19.0639	NaN	16.08	19.0493	4	4	0.23221	0.135138	O43290;E9PQI8;B4DDH9;B4DP43;B4DMR4	O43290;E9PQI8;B4DDH9	U4/U6.U5 tri-snRNP-associated protein 1	SART1
29.977	29.7627	29.8082	29.7482	29.8409	29.5584					26.1687	25.3732	25.5072	24.7996	24.2812	25.1333	13	13	0.560238	0.133435	A0A140VJG8;P21964;B8XPJ7;B8XPJ8;E7EMS6;E7EUU8;F8WBW9;H7BZ45;F2WW53;F2WW55;A0A1S6YJG6;A3F6Y9	A0A140VJG8;P21964;B8XPJ7;B8XPJ8;E7EMS6	Catechol O-methyltransferase	COMT
29.4039	29.582	29.7225	29.0719	29.61	29.6322					24.8613	24.9183	24.8725	24.0683	24.2685	24.6755	12	12	0.254578	0.131427	O75844;B3KNM6	O75844;B3KNM6	CAAX prenyl protease 1 homolog	ZMPSTE24
31.5075	31.4474	31.6944	31.0818	31.5585	31.6148					27.9601	27.2756	27.5979	26.7226	26.7794	27.1821	12	11	0.287287	0.131411	A0A024R3W7;P24534;C9JZW3;A4D1M6;F2Z2G2;F8WF65	A0A024R3W7;P24534	Elongation factor 1-beta	EEF1B2
27.8588	27.9508	27.9925	28.0118	27.948	27.4514					21.8501	21.7439	21.8595	20.8939	20.2787	19.8373	12	12	0.290316	0.130304	A0A087X2D8;O60271;H0YBE9;A0A060L980;B4DS36;Q68CV8;G1UI24;E9PFH7;B7ZMF3;A0A087WYG2;Q9UPT6	A0A087X2D8;O60271	C-Jun-amino-terminal kinase-interacting protein 4	SPAG9
30.2375	30.3984	30.3801	30.2584	30.3253	30.0491					23.3049	22.9744	23.0895	21.9804	21.8668	22.0421	62	62	0.584387	0.127721	A0A1S5UZ07;Q9Y490;H0YMT1;A0A1C7CYV7;A0A1B0GVU7;G1UI21;Q9Y4G6;B4DGF3	A0A1S5UZ07;Q9Y490	Talin-1	TLN1
29.5569	29.469	29.4602	29.5163	29.4762	29.1108					26.8987	25.1962	25.2375	25.6304	25.6978	25.5374	6	6	0.408233	0.127574	J3KQ48;Q96ME4;Q9Y3E5	J3KQ48;Q96ME4;Q9Y3E5	Peptidyl-tRNA hydrolase 2, mitochondrial	PTRH2
30.1464	30.2126	30.2141	30.1049	30.0058	30.0816					25.1443	24.7587	24.6413	24.0355	23.6532	23.6796	35	33	1.56495	0.126912	P20700;E9PBF6;A0A0D9SFE5;Q6DC98;B4DZT3;A0A0D9SFY5	P20700;E9PBF6;A0A0D9SFE5;Q6DC98	Lamin-B1	LMNB1
25.2705	25.6291	25.5773	25.5166	25.6699	24.9106					21.264	20.4732	21.0778	19.88	18.7577	NaN	7	2	0.188074	0.126638	P36507	P36507	Dual specificity mitogen-activated protein kinase kinase 2	MAP2K2
27.9252	28.0546	27.9258	27.9356	27.8646	27.7257					24.0643	22.7104	23.2396	22.6587	22.4467	22.212	10	10	0.77605	0.126607	Q13409;A0A140VKE9;B4DPZ3;Q59GU5;E7ESD3;E7ET01;E7EMU4;Q9H5W7;E7EQU2;E7ETL8;E7ERR6;E7ERH4;B4DX93;E7EQL5;E7EUM4;E9PGG1;E7EV09;Q53SA6;E7EU01;E5RFE1;Q75MI9;E5RJ75;Q8N542;Q8IY52;Q7Z6M0;C9J3E7;A4D1I7;O14576	Q13409;A0A140VKE9;B4DPZ3;Q59GU5;E7ESD3;E7ET01;E7EMU4;Q9H5W7;E7EQU2;E7ETL8;E7ERR6;E7ERH4;B4DX93;E7EQL5;E7EUM4;E9PGG1;E7EV09	Cytoplasmic dynein 1 intermediate chain 2	DYNC1I2
27.3206	26.9873	26.9633	27.1543	26.7586	26.9824					23.7093	22.8027	23.4089	21.8658	21.556	22.376	10	10	0.31536	0.125302	Q13151	Q13151	Heterogeneous nuclear ribonucleoprotein A0	HNRNPA0
28.6889	28.6928	28.9359	28.7008	28.5991	28.6451					23.2544	22.5744	22.9579	21.7343	21.6024	22.0265	19	19	0.646508	0.124233	Q8N1F7;A8K897;H3BVG0;H3BM93;H3BRI8;H3BV11;H3BNN5;H3BMX0;H3BP95;H3BPA9;H3BNG7	Q8N1F7;A8K897;H3BVG0;H3BM93	Nuclear pore complex protein Nup93	NUP93
30.8991	30.8663	30.7905	30.6741	30.6543	30.856					26.3005	25.8583	25.8218	25.0295	24.7898	25.4823	21	21	0.796731	0.123831	Q15738;C9JDR0	Q15738;C9JDR0	Sterol-4-alpha-carboxylate 3-dehydrogenase, decarboxylating	NSDHL
28.1138	28.1874	28.0019	27.9289	28.0669	27.9403					23.7256	23.5207	23.1438	22.893	22.3073	22.7166	9	9	0.811752	0.122316	B4DFL1;A0A024R713;P09622;E9PEX6;B4DMK9;F8WDM5;A0A1W2PR83;F2Z2E3	B4DFL1;A0A024R713;P09622;E9PEX6;B4DMK9	Dihydrolipoyl dehydrogenase;Dihydrolipoyl dehydrogenase, mitochondrial	DLD
27.5486	27.4672	27.4239	27.425	27.2697	27.3787					23.9299	22.5185	23.1188	22.4678	22.5019	22.4118	8	8	0.973142	0.122096	P27144;D3DQ64	P27144;D3DQ64	Adenylate kinase 4, mitochondrial	AK4
27.4181	27.5607	27.4332	27.2456	27.3151	27.4889					23.334	22.8449	21.7439	22.3124	20.1837	22.4574	7	7	0.63857	0.120782	B4DT77;B4DWU2;B4DHY4;Q53HM8;B2R657;P20073;B2R7L2	B4DT77;B4DWU2;B4DHY4;Q53HM8;B2R657;P20073;B2R7L2	Annexin;Annexin A7	ANXA7
30.3013	30.2897	30.2395	30.2621	30.1148	30.0913					25.8568	25.4113	25.0952	24.5884	24.0523	24.3171	20	20	0.998035	0.120701	Q5NKV8;P05362;K7EKL8;B4DNT6;B4DQW5;E7ESS4;B4DW82;O00177;Q15463;A0A1C9J7T1;Q15462;Q99930	Q5NKV8;P05362;K7EKL8;B4DNT6;B4DQW5	Intercellular adhesion molecule 1	ICAM1
30.4026	30.5281	30.423	30.105	30.3116	30.5778					26.2458	26.2406	25.9362	25.2742	25.3954	25.3135	18	18	0.349618	0.119809	A0A024R1Z6;Q99536;B3KUF8;K7ERT7;K7ENX2;K7EM19;K7ESA3;K7EJM4;K7ER81	A0A024R1Z6;Q99536;B3KUF8;K7ERT7	Synaptic vesicle membrane protein VAT-1 homolog	VAT1
26.025	26.3637	26.0817	26.2091	26.0519	25.8532					20.086	20.5316	20.2483	19.5984	19.0438	19.4287	12	12	0.333163	0.118708	P78347;X5DR09;X5DNP5;A8K9W7;X5D939;Q499G6;X5D2J9;B4DH52;X5D7Q9;A0A0A0VEB4;B4DRA9;C9J6M0;B4DM07;A0A0A0MSY2;Q6EKJ0;A0A0D9SF80;A0A087WW90;Q86UP8	P78347;X5DR09;X5DNP5;A8K9W7;X5D939;Q499G6;X5D2J9;B4DH52;X5D7Q9;A0A0A0VEB4	General transcription factor II-I	GTF2I;GTF2I-RARA
27.9884	27.8872	27.7887	27.9008	27.76	27.6493					23.0464	22.7864	22.8787	21.9676	21.4868	22.2593	8	8	0.564759	0.118041	Q02318;F8WD90	Q02318	Sterol 26-hydroxylase, mitochondrial	CYP27A1
25.8766	25.7851	25.8025	25.554	25.7297	25.8277					21.3456	20.7801	20.8522	21.1642	21.2766	20.7646	4	4	0.623482	0.117578	Q8IVM8	Q8IVM8	Solute carrier family 22 member 9	SLC22A9
31.4602	31.5277	31.3622	31.214	31.3722	31.4136					26.5227	25.9943	26.1033	25.1758	24.8055	25.3667	31	31	0.685118	0.116766	Q53GR7;Q9UJS0;B7Z2E2;Q75KX8;B3KMV8;O75746;R4GN64;Q75M55	Q53GR7;Q9UJS0;B7Z2E2	Calcium-binding mitochondrial carrier protein Aralar2	SLC25A13
29.0276	29.3185	29.1853	29.1382	28.9116	29.1358					24.7418	23.9031	23.882	23.6894	23.4615	24.1437	14	14	0.438386	0.115276	B3KRC6;A0A0C4DFL7;Q16850;H7C0D0;Q05D40	B3KRC6;A0A0C4DFL7;Q16850;H7C0D0	Lanosterol 14-alpha demethylase	CYP51A1
28.3424	28.3579	28.4036	28.2539	28.306	28.2012					23.0058	23.4308	23.5692	23.3335	22.4734	22.6739	14	14	1.49525	0.11433	Q14498;G3XAC6;B4DRA0;B4E1M7;Q68DD9;Q5QP23;B3KWX7;B4DLM0;Q5QP22;A0A0U1RQH7;H0Y4X3;B7Z4L7;Q6N037;E1P5S2;Q6MZY7;Q7Z3L0;A8MYG5;F2Z2Z5;F8WF24;A0A0U1RQW2;H0Y6I9;B3KWQ8;F2Z3E6;A0A0S2Z5I1;A0A0S2Z5J3;Q6IA98;B2RDP1;A0A0S2Z5D9;F8WF73;Q86U06	Q14498;G3XAC6;B4DRA0;B4E1M7;Q68DD9;Q5QP23;B3KWX7;B4DLM0;Q5QP22;A0A0U1RQH7;H0Y4X3;B7Z4L7;Q6N037;E1P5S2	RNA-binding protein 39	RBM39;DKFZp781C0423;DKFZp686A11192;RNPC2
32.0309	31.9935	32.062	31.8635	32.0314	31.8505					28.158	27.9584	28.0556	27.745	27.3393	27.2989	15	15	0.859145	0.113656	A0A024R6I3;Q53GF9;P49755;G3V2K7;B4DL12;B4DZH3	A0A024R6I3;Q53GF9;P49755;G3V2K7;B4DL12	Transmembrane emp24 domain-containing protein 10	TMED10
28.064	28.4544	28.0916	28.2992	27.8414	28.1302					24.2277	23.5425	23.5036	22.8492	21.9594	22.3778	12	12	0.24328	0.113083	A0A024R277;O15269;Q6NUL7;Q59EQ4;B4DR90	A0A024R277;O15269;Q6NUL7;Q59EQ4	Serine palmitoyltransferase 1	SPTLC1
31.6698	31.8103	31.8715	31.6995	31.7062	31.6118					27.4912	27.0814	27.1422	25.9067	26.0486	26.5154	27	27	0.764823	0.111387	Q96A33;A0A087WYW6;J3QR89	Q96A33	Coiled-coil domain-containing protein 47	CCDC47
29.1071	29.5718	29.5358	29.2289	29.1579	29.4988					24.9145	25.1379	25.4016	24.2345	24.2519	24.6736	13	13	0.237536	0.109727	Q53HT6;Q53G72;P51572;C9JSP1;C9JQ75;C9J0M4;C9JMD7	Q53HT6;Q53G72;P51572	B-cell receptor-associated protein 31	BCAP31
27.2634	27.451	27.3194	27.2095	27.2626	27.2346					21.0344	20.6158	20.5149	19.9401	19.8664	20.218	8	8	0.88055	0.109037	Q8TEM1	Q8TEM1	Nuclear pore membrane glycoprotein 210	NUP210
24.1657	24.6914	24.1947	24.0375	24.1163	24.5733					18.2728	17.822	17.4517	16.8709	16.6041	17.5416	4	4	0.171518	0.108267	Q04721;Q6IQ50	Q04721;Q6IQ50	Neurogenic locus notch homolog protein 2;Notch 2 extracellular truncation;Notch 2 intracellular domain	NOTCH2
29.4338	29.402	29.3074	29.2199	29.3369	29.2627					23.8047	23.2345	23.0689	22.4383	22.4409	22.7898	22	22	0.990269	0.107924	Q15393;A8K6V3;B3KQH1;B3KM77;J3QKV4	Q15393;A8K6V3;B3KQH1;B3KM77	Splicing factor 3B subunit 3	SF3B3
25.5534	25.9335	25.713	26.4119	25.8991	24.5664					22.1884	21.9375	21.7821	22.8207	22.0744	20.954	4	4	0.0668306	0.107489	F8VVL1;A0A024RBR3;O43583	F8VVL1;A0A024RBR3;O43583	Density-regulated protein	DENR
25.6367	25.7676	25.8282	25.0728	25.9808	25.8589					23.8499	23.1476	23.3022	21.0935	22.6996	23.0365	2	2	0.135661	0.106667	E9PN66;E9PNB3;E9PKN9;E9PS55;E9PMY0;E9PMW4;E9PQ46;E9PIN5;E9PIK4;U3KQ32;E9PKZ4;E9PPM1;Q99785;O14683	E9PN66;E9PNB3;E9PKN9;E9PS55;E9PMY0;E9PMW4;E9PQ46;E9PIN5;E9PIK4;U3KQ32;E9PKZ4;E9PPM1;Q99785;O14683	Tumor protein p53-inducible protein 11	TP53I11
26.2593	26.5137	26.7062	26.2543	26.5818	26.3234					23.1231	22.9546	21.3117	21.6149	21.8002	20.726	7	7	0.259939	0.106599	O95721;C9JAF7	O95721	Synaptosomal-associated protein 29	SNAP29
29.7349	29.6573	29.5874	29.6806	29.5278	29.4524					28.1208	27.4805	27.4981	27.2176	26.795	27.0793	2	2	0.598161	0.106272	P56385	P56385	ATP synthase subunit e, mitochondrial	ATP5I
27.0013	27.189	27.3281	27.0824	27.1696	26.9513					23.2149	23.0031	22.9674	22.5047	21.6626	21.7843	7	7	0.388323	0.105021	Q86SQ9;Q5T0A6;E9PKJ5;E9PL99;Q5T0A0;E9PSH7;E9PRS7;E9PI64;E9PR24;Q5T0A2;E9PI09;Q5T0A1;Q5T0A3	Q86SQ9;Q5T0A6	Dehydrodolichyl diphosphate syntase complex subunit DHDDS	DHDDS
26.8997	27.0831	26.7193	27.0096	26.7577	26.62					22.7217	22.7801	22.5955	21.7674	21.8399	21.0574	12	7	0.271154	0.10494	Q6FHQ0;Q16576;E9PC52;A8K6A2;Q5JP01;Q5JP02;Q5JNZ6;C9JAJ9	Q6FHQ0;Q16576;E9PC52;A8K6A2;Q5JP01	Histone-binding protein RBBP7	RBBP7
26.2448	26.4525	26.4585	26.3226	26.446	26.0805					20.8168	20.5086	20.1222	19.5729	18.9805	19.1178	6	6	0.327832	0.102236	A0A024RDV5;A0A024RDT9;Q9Y2H6;G5E9X3;A0A087X1M6	A0A024RDV5;A0A024RDT9;Q9Y2H6;G5E9X3	Fibronectin type-III domain-containing protein 3A	FNDC3A
30.9201	30.747	30.6793	30.6792	30.7261	30.6346					26.3398	25.6787	25.6914	25.1461	24.9616	25.489	30	27	0.598374	0.102184	P05091;Q53FB6;B4YAH7;S4R3S4;F8VP50;Q9UN17;H0YMG7;B4DH89;O94788	P05091;Q53FB6;B4YAH7	Aldehyde dehydrogenase, mitochondrial	ALDH2
29.999	29.8963	30.0018	30.0181	29.8123	29.7644					23.3298	22.4602	22.9068	22.3532	21.6732	22.2579	59	59	0.519411	0.10078	P12270;Q58F23;Q504U6;A0PJC9;Q5SWX9;Q9UE33	P12270	Nucleoprotein TPR	TPR
27.1132	27.3146	27.4061	27.1755	27.2706	27.0879					20.8452	20.4881	22.8773	19.6401	19.6091	20.6781	11	11	0.420361	0.0999368	E9PK52;E9PHY5;O43491;E9PII3;I6L9B1;Q59FD8;B4DJ76;H0Y5B0;E9PIG0;E9PRG1;Q9H1C6;E9PMG5;Q6R5J7;E9PQD2;A8K968;B3KY28;A0A0A0MRA8;A0A0A0MSA4;E9PJP4;A0A1B0GTF8;B2RB02;E9PPC9;E9PMV8;Q6ZSX4;Q9UG62;O60642;J3KT37;E9PQN0;Q9Y2J2	E9PK52;E9PHY5;O43491;E9PII3;I6L9B1;Q59FD8	Band 4.1-like protein 2	EPB41L2
30.9642	31.0468	30.704	30.7047	30.7906	30.9264					26.2417	25.7599	25.2522	25.8081	25.5269	25.6509	15	12	0.330451	0.0977478	A0A0S2Z3D5;P02649;J9ZVQ3;A0A0S2Z3V0;A0A0S2Z3J5;A0A0S2Z3B1;H0Y7L5;Q6LBZ1;E9PEV4;E7ERP7;D9ZB55;Q13791;Q8TCZ8;Q6LA97;Q6ZP45	A0A0S2Z3D5;P02649;J9ZVQ3;A0A0S2Z3V0	Apolipoprotein E	APOE
26.6869	26.4901	26.9546	26.7087	26.5563	26.5751					22.5312	21.4136	22.1355	21.6375	21.4872	21.1932	5	5	0.272499	0.0971425	J3QKS7;B4DGM3;A0A024R1S7;Q969G3;K7EMQ8;H7C048;J3KT85;J3QR61;C0IMW8	J3QKS7;B4DGM3;A0A024R1S7;Q969G3;K7EMQ8;H7C048	SWI/SNF-related matrix-associated actin-dependent regulator of chromatin subfamily E member 1	SMARCE1
26.412	26.7966	26.7451	26.9232	26.4199	26.3226					20.6143	20.3673	20.6347	20.2628	19.1323	18.7708	10	10	0.162749	0.0959727	C9J2Y9;B4DHJ3;P30876;C9J4M6;B4DR40;B4DH29;A0A1W2PPT5;B2WTN6	C9J2Y9;B4DHJ3;P30876;C9J4M6;B4DR40;B4DH29;A0A1W2PPT5	DNA-directed RNA polymerase;DNA-directed RNA polymerase II subunit RPB2	POLR2B
27.7437	27.9106	27.8802	27.7117	27.7265	27.8089					22.1419	21.9917	21.9134	21.0456	20.7712	21.5713	13	13	0.737855	0.0958233	O94874;B7ZAY8	O94874	E3 UFM1-protein ligase 1	UFL1
26.1382	26.214	26.1201	25.6785	26.1772	26.3309					22.7642	22.347	22.4125	21.3612	21.699	22.173	2	2	0.182297	0.0952415	Q9H490;B4DXB6	Q9H490;B4DXB6	Phosphatidylinositol glycan anchor biosynthesis class U protein	PIGU
30.115	30.1107	30.0225	29.9153	29.9495	30.1077					24.9855	24.6636	24.5606	23.6043	23.2689	23.8909	23	23	0.621137	0.0918846	B3KQF0;A0A0S2Z5M1;Q9UGP8;B3KNE7;B3KWU4;A0A0S2Z518;A6PVC9	B3KQF0;A0A0S2Z5M1;Q9UGP8;B3KNE7;B3KWU4	Translocation protein SEC63 homolog	SEC63
29.1123	29.2037	28.9605	28.6638	29.1964	29.1411					24.9102	24.4623	24.1847	23.4472	23.8352	24.3936	6	6	0.191727	0.0917441	B3KRY3;A0A024RDY3;P11279;Q59FZ0	B3KRY3;A0A024RDY3;P11279	Lysosome-associated membrane glycoprotein 1	LAMP1
30.9973	31.1732	30.9352	31.0819	31.0184	30.7317					26.023	25.8124	25.5692	25.2087	24.8085	25.13	29	27	0.284922	0.0912476	Q9NZI8;D3DTW3	Q9NZI8;D3DTW3	Insulin-like growth factor 2 mRNA-binding protein 1	IGF2BP1
29.2916	29.4314	29.4002	29.4532	29.2542	29.1432					24.6923	24.4107	24.6182	23.0375	22.561	23.5379	21	21	0.381457	0.0908381	E9PK09;E9PQN2;E9PKI6;E9PK91;Q9NYF8;Q6DCA8;A0A1W2PQ43;E9PJA7;H0YF00	E9PK09;E9PQN2;E9PKI6;E9PK91;Q9NYF8;Q6DCA8;A0A1W2PQ43;E9PJA7	Bcl-2-associated transcription factor 1	BCLAF1
30.5764	30.6252	30.729	30.6071	30.4547	30.5995					26.5812	25.8946	26.5317	25.0798	24.5702	25.4019	21	5	0.60046	0.089777	Q04828;H0Y804;A6NHU4;Q2XPP3;S4R3Z2;A0A0A0MSS8;P42330;B4E0M1;B4DKT3;S4R3D5;P17516	Q04828;H0Y804	Aldo-keto reductase family 1 member C1	AKR1C1
28.5257	28.5583	28.4525	28.4262	28.5684	28.2766					26.1135	25.5486	25.8119	25.2562	24.9149	25.301	5	5	0.419291	0.0884469	Q53FU3;A0A024RB72;F8VVA7;P61923;F8VXB1;F8VUC5;F8W156;F8W651;F8VYZ4;F8VXR1;F8VYK5	Q53FU3;A0A024RB72;F8VVA7;P61923;F8VXB1;F8VUC5;F8W156;F8W651;F8VYZ4;F8VXR1	Coatomer subunit zeta-1	COPZ1
25.8254	25.7496	25.6896	25.5853	25.8869	25.5289					20.711	20.0948	20.7555	19.232	20.0841	19.2378	4	4	0.303094	0.0878181	Q02790;B2R9U2;H0YFG2	Q02790;B2R9U2	Peptidyl-prolyl cis-trans isomerase FKBP4;Peptidyl-prolyl cis-trans isomerase FKBP4, N-terminally processed	FKBP4
29.0006	29.0639	28.9228	28.7803	28.8906	29.0537					24.8092	23.9704	24.1777	23.4603	23.4644	24.0655	11	11	0.417804	0.0875899	Q8NBX0	Q8NBX0	Saccharopine dehydrogenase-like oxidoreductase	SCCPDH
29.14	29.2805	29.1042	28.9437	29.227	29.0914					23.7516	23.8151	23.5845	22.9668	22.6495	23.2464	18	18	0.37476	0.0875301	Q9H845;Q9H9W4;H0Y8Z9;Q59FN3;Q9BUX5;B4DGH4;D6RCD8	Q9H845;Q9H9W4;H0Y8Z9;Q59FN3	Acyl-CoA dehydrogenase family member 9, mitochondrial	ACAD9
27.8	27.6788	27.6393	27.741	27.3975	27.7186					23.1177	22.4185	22.9531	21.5413	21.0691	22.1447	6	6	0.290849	0.0870387	H0YCY6;A0A140VJH7;A0A024R529;Q3LXA3;I3L252;E9PQR1;E9PJG8;Q9UFX5;A0AUP5	H0YCY6;A0A140VJH7;A0A024R529;Q3LXA3;I3L252	Bifunctional ATP-dependent dihydroxyacetone kinase/FAD-AMP lyase (cyclizing);ATP-dependent dihydroxyacetone kinase;FAD-AMP lyase (cyclizing)	TKFC;DAK
29.4443	29.5173	29.6548	29.1417	29.3955	29.8239					27.2548	26.5177	26.872	25.1275	25.3266	26.1377	6	6	0.152467	0.0851123	O14949;B7Z4A1	O14949;B7Z4A1	Cytochrome b-c1 complex subunit 8	UQCRQ
30.4982	30.3055	30.6954	30.668	30.0437	30.5336					27.5505	26.9053	27.2789	26.7157	26.0824	26.7979	7	7	0.142183	0.0846081	P54105;E9PMI6;J3KN38;E9PJF4;E9PQ83;Q9P1H0	P54105;E9PMI6;J3KN38;E9PJF4	Methylosome subunit pICln	CLNS1A
27.1209	26.8767	27.0451	26.9533	27.04	26.7965					23.179	22.5363	22.6191	21.0901	20.8188	22.1842	8	8	0.344292	0.0843029	B2R9I9;A0MNP2;Q96DI7;Q9NSS8	B2R9I9;A0MNP2;Q96DI7;Q9NSS8	U5 small nuclear ribonucleoprotein 40 kDa protein	WDR57;SNRNP40;DKFZp434D199
29.0259	28.9189	29.1015	28.8968	28.9105	28.9934					23.9413	23.3893	23.5209	23.3489	22.6924	22.9799	23	13	0.601236	0.0818901	P0DMV8;P0DMV9;A0A0G2JIW1;A8K5I0;Q59EJ3;A0A1U9X7W4;B4DI39;B4DNT8;B4DFN9;B4DWK5;B4E388;B4E1S9;B4DVU9;B3KTT5;V9GZ37;B4E1T6;B4DNX1;B4DNV4;Q9UQC1	P0DMV8;P0DMV9;A0A0G2JIW1;A8K5I0;Q59EJ3;A0A1U9X7W4;B4DI39;B4DNT8;B4DFN9;B4DWK5;B4E388;B4E1S9;B4DVU9;B3KTT5;V9GZ37;B4E1T6	Heat shock 70 kDa protein 1A;Heat shock 70 kDa protein 1B	HSPA1A;HSPA1B;HEL-S-103
26.954	26.9845	26.884	26.8206	26.8076	26.9488					22.6138	22.0874	22.4646	21.5524	21.2795	21.9341	4	4	0.690066	0.0818526	Q9UPY5;Q9P1X0;Q9BYH2	Q9UPY5;Q9P1X0;Q9BYH2	Cystine/glutamate transporter	SLC7A11;xCT;hxCT
26.2085	25.9858	26.0637	26.0082	26.2943	25.7107					22.6779	22.304	22.3938	21.064	21.7938	20.9103	4	4	0.170713	0.0815913	Q5W111;A0A024RDT6;B2RE68	Q5W111;A0A024RDT6;B2RE68	SPRY domain-containing protein 7	SPRYD7;C13orf1
28.5395	28.4553	28.2675	28.0887	28.302	28.6282					24.1818	23.5497	23.4521	22.8906	22.6222	23.3192	8	8	0.174469	0.0811539	A0A0R4J2G3;A0A0A0MTJ9;Q6PIU2;H7C046	A0A0R4J2G3;A0A0A0MTJ9;Q6PIU2;H7C046	Neutral cholesterol ester hydrolase 1	NCEH1
28.3913	28.2316	28.6593	28.4079	28.2668	28.3683					24.1901	23.6881	23.793	23.0515	23.078	23.308	6	6	0.238367	0.0797145	Q3B7X1;Q96JJ7;H3BPB3;B4DIE3;H3BT89;H3BVI1	Q3B7X1;Q96JJ7	Protein disulfide-isomerase TMX3	TMX3
26.8663	26.358	26.0697	26.4755	26.2351	26.3444					21.8836	20.2445	20.7901	20.3712	19.2149	19.8168	13	13	0.119489	0.0796719	F4ZW66;F4ZW64;A8K590;F4ZW65;A0A024R7C7;Q12906;B4DFG4;Q59GP7;B4DDF3;K7EKJ9;K7EQR9;K7ERM6;K7ENK6;K7EM82;K7EJ09;K7ER69	F4ZW66;F4ZW64;A8K590;F4ZW65;A0A024R7C7;Q12906;B4DFG4;Q59GP7	Interleukin enhancer-binding factor 3	ILF3
29.6939	29.4921	29.4267	29.4796	29.4366	29.4579					24.8325	24.322	24.3018	24.1638	23.0196	23.7671	12	11	0.416042	0.0795371	A0A0A0MSK5;Q5JTV8;J3KN66;H0Y4R4;H0YD16;H0YDU3	A0A0A0MSK5;Q5JTV8;J3KN66;H0Y4R4	Torsin-1A-interacting protein 1	TOR1AIP1
32.1769	32.2273	32.2527	32.0344	32.252	32.1329					27.8157	27.0969	27.387	26.2286	26.4057	26.7632	26	26	0.521648	0.0792224	P31930;B4DUL5;B4DZB9	P31930;B4DUL5	Cytochrome b-c1 complex subunit 1, mitochondrial	UQCRC1
25.8357	25.8447	25.8077	25.8801	25.7341	25.6377					21.0849	19.6519	19.3614	19.5411	18.5838	19.6393	6	6	0.479307	0.0787341	B3KY11;A0A024R0Z3;Q9BUQ8;A8KA56	B3KY11;A0A024R0Z3;Q9BUQ8;A8KA56	Probable ATP-dependent RNA helicase DDX23	DDX23
29.795	29.7641	29.6038	29.7148	29.5646	29.6476					24.1505	23.9631	23.9955	23.35	22.9674	23.3067	18	18	0.462465	0.0786362	Q06210;B3KMR8;B2RB90;A0A0S2Z4X9;O94808;B3KM63;B4DN38;A0A0S2Z4W6;E5RJP4	Q06210	Glutamine--fructose-6-phosphate aminotransferase [isomerizing] 1	GFPT1
29.0074	29.2319	29.0872	29.044	28.9312	29.1157					22.164	24.3399	21.1503	20.6902	21.1433	21.5487	21	21	0.390349	0.0785275	P08183;A4D1D2;A1L471;Q59GY9;Q6RVA0;P21439;Q4G0Q4;B5U2G4;F4ZUX9;F4ZUV0;A7J1R3;F4ZUV4;I7CY13;F4ZUQ5;F4ZUT2;F4ZUY5;A7J1R2;I7D7J2;A7J1R4;F4ZV79	P08183;A4D1D2;A1L471;Q59GY9	Multidrug resistance protein 1	ABCB1
29.6914	29.9294	29.7781	29.691	29.7196	29.7559					24.4484	24.3791	24.1766	23.6622	23.2818	23.8814	25	23	0.465076	0.0774949	Q92945;A0A087WTP3;B4DV73;M0R0I5;M0R3J3;M0QYH3;M0QXW7;M0R0C6;M0R251;M0QYG1;M0R263	Q92945;A0A087WTP3;B4DV73;M0R0I5	Far upstream element-binding protein 2	KHSRP
28.3041	28.3301	28.0981	28.2606	28.0866	28.155					24.345	23.6004	23.432	23.1548	22.5619	22.5119	11	9	0.35839	0.0766945	A0A024QZP7;Q5H9N4;P06493;A0A087WZZ9;I6L9I5;E5RIU6;A0A024QZJ8;B7Z3D6;K7ELV5;A0A024R8R3;Q00526;G3V317	A0A024QZP7;Q5H9N4;P06493;A0A087WZZ9;I6L9I5;E5RIU6;A0A024QZJ8	Cyclin-dependent kinase 1	CDC2;DKFZp686L20222;CDK1
31.8838	31.6962	31.3597	31.6072	31.5244	31.5819					28.4015	27.5195	27.23	26.7824	25.5754	26.9912	5	5	0.185394	0.0754147	A0A0S2Z5C8;A0A0S2Z5B1;A0A0S2Z5Z7;A0A0S2Z534;Q15043;E5RIP4;E5RFZ8;E5RGA7;E5RJ40;E5RJG5;E5RFT1	A0A0S2Z5C8;A0A0S2Z5B1;A0A0S2Z5Z7;A0A0S2Z534;Q15043;E5RIP4	Zinc transporter ZIP14	SLC39A14
26.8689	27.0989	27.0446	27.0974	26.7547	26.9345					24.0881	22.9753	22.9205	23.2643	21.299	23.2131	5	5	0.246263	0.0752748	D6RFI3;Q9HAM0;E7EQR8;Q9GZM5;D6RGY8;Q5JTD5;D6RBQ1;D6RA04;D6RAY4;H0Y9A1	D6RFI3;Q9HAM0;E7EQR8;Q9GZM5;D6RGY8;Q5JTD5	Protein YIPF;Protein YIPF3;Protein YIPF3, 36 kDa form III	YIPF3
32.4794	32.4517	32.4988	32.4952	32.4146	32.2944					24.3844	23.7961	24.0331	23.3589	22.7386	23.2385	196	186	0.556797	0.0752385	Q15149;D3DWL0;Q96IE3;E9PMV1;H0YDN1;E9PKG0	Q15149	Plectin	PLEC
28.7789	28.7867	28.5497	28.4391	28.489	28.9725					24.9592	24.4042	24.1889	23.7818	23.4564	24.4383	8	8	0.141841	0.0715726	A0A0A0MR02;A0A024QZT0;A0A024QZN9;P45880;B4DKM5;Q5JSD2;Q5JSD1;A2A3S1	A0A0A0MR02;A0A024QZT0;A0A024QZN9;P45880;B4DKM5;Q5JSD2;Q5JSD1	Voltage-dependent anion-selective channel protein 2	VDAC2
29.7683	29.5404	30.0061	29.5603	29.7144	29.8256					25.3778	24.9658	25.4352	23.7008	24.4946	24.2274	12	2	0.174922	0.0714804	Q58FF8	Q58FF8	Putative heat shock protein HSP 90-beta 2	HSP90AB2P
25.282	25.9005	25.7794	25.745	25.6408	25.3629					20.4628	20.5317	20.7651	20.1779	19.6209	19.979	3	3	0.117063	0.0711002	A0A140VJX5;Q96SK2;C9J5K4;C9JYX1	A0A140VJX5;Q96SK2	Transmembrane protein 209	TMEM209
29.211	29.1243	28.7324	28.9751	28.9792	28.9015					26.06	25.0798	25.1162	24.7294	24.3202	24.7195	9	2	0.179887	0.0706533	P61224;A0A024RB87;A6NIZ1;Q5U0C3;F5H7Y6;A0A0J9YXB3;E7ESV4;B7ZAY2;F5H823;B7ZB78;F5GZG1;F5GX62;Q9BXV4;A0A075B6Q0;F5H004;F5H6R7;F5GYB5;F5H4H0;F5H500;F5H0B7;F5H491;F5GWU8;F5H077;F5GYH7;F8WBC0	P61224;A0A024RB87;A6NIZ1;Q5U0C3;F5H7Y6;A0A0J9YXB3;E7ESV4;B7ZAY2;F5H823;B7ZB78;F5GZG1;F5GX62;Q9BXV4	Ras-related protein Rap-1b;Ras-related protein Rap-1b-like protein	RAP1B
28.8848	28.8812	28.8428	28.8629	28.6912	28.8468					25.101	24.2128	24.1023	23.7152	23.1169	23.8616	12	12	0.543141	0.0692883	P21912;A0A087WWT1;A0A087WXX8	P21912;A0A087WWT1;A0A087WXX8	Succinate dehydrogenase [ubiquinone] iron-sulfur subunit, mitochondrial	SDHB
29.0699	29.1261	29.1026	29.1903	28.9658	28.9387					22.7151	22.4829	22.6364	22.1392	20.9793	21.2228	36	34	0.34568	0.0678895	A0A024RBR1;P30622;J3KP58;F5H0N7;Q59GJ4;B3KXA5;F5H6A0;Q6P5Z9;Q6Q318;O43667;F6VGP8;Q86WU4	A0A024RBR1;P30622;J3KP58;F5H0N7;Q59GJ4	CAP-Gly domain-containing linker protein 1	RSN;CLIP1
31.6795	31.5501	31.6253	31.5045	31.6501	31.4995					26.6079	25.8209	25.9101	25.4716	25.1268	25.5888	35	35	0.467116	0.0669429	B2R6E5;Q59ED7;P16435;Q63HL4;A8K3B4;H0Y4R2;B4DJI8;B4DKM8;E7EMD0;B4DDH3;B4E305;E7EWU0;C9JU80	B2R6E5;Q59ED7;P16435;Q63HL4;A8K3B4;H0Y4R2;B4DJI8;B4DKM8;E7EMD0;B4DDH3;B4E305	NADPH--cytochrome P450 reductase	POR;DKFZp686G04235
28.4234	28.3272	28.3906	28.0561	28.4748	28.4103					23.9725	22.7266	22.9883	22.8713	22.8775	22.6821	8	8	0.19182	0.0666688	A0A0S2Z489;O00232;A0A0S2Z476;J3KTJ5;J3KSK1	A0A0S2Z489;O00232;A0A0S2Z476	26S proteasome non-ATPase regulatory subunit 12	PSMD12
29.2657	29.2894	29.1942	29.2035	29.2334	29.1142					23.6275	24.0052	23.7247	23.2365	23.1785	23.7273	20	20	0.651694	0.0660674	O95831;A0A140VK04;E9PMA0;Q5RZA0;Q5RZ99	O95831	Apoptosis-inducing factor 1, mitochondrial	AIFM1
33.4584	33.6065	33.5206	33.3873	33.461	33.5406					28.7754	28.9141	28.3758	28.5515	28.162	28.7423	23	12	0.458814	0.0655645	P05141;Q6NVC0	P05141;Q6NVC0	ADP/ATP translocase 2;ADP/ATP translocase 2, N-terminally processed	SLC25A5
27.3487	27.5261	27.428	27.4862	27.1543	27.4751					24.1357	23.9488	24.0062	22.9317	22.0896	23.1481	7	7	0.199629	0.0623817	A0A024R9R8;A8K287;O00161;H3BNE1;H3BR18;H3BM38;H3BPJ0;H3BP15;H3BQY9;H3BNG6;H3BU94;H3BV99;H3BR99	A0A024R9R8;A8K287;O00161;H3BNE1;H3BR18;H3BM38;H3BPJ0	Synaptosomal-associated protein;Synaptosomal-associated protein 23	SNAP23
26.6732	26.8096	26.2821	25.7642	26.6144	27.2028					24.013	23.752	23.1511	21.736	23.0945	23.9887	3	3	0.0468361	0.0610994	Q13445;K7EIN4;K7EQ63	Q13445	Transmembrane emp24 domain-containing protein 1	TMED1
27.5862	27.4857	27.7761	27.3598	27.872	27.4348					24.0165	22.9278	24.17	23.0185	23.0286	23.465	6	6	0.121949	0.0604343	Q9HBM8;Q71VH6;B4DRH1;A0A024RCV5;Q99943;B3KPH3	Q9HBM8;Q71VH6;B4DRH1;A0A024RCV5;Q99943;B3KPH3	1-acyl-sn-glycerol-3-phosphate acyltransferase;1-acyl-sn-glycerol-3-phosphate acyltransferase alpha	AGPAT1
24.8698	25.0001	24.9911	24.6991	24.9431	25.0377					20.559	20.1503	20.1807	18.5599	19.3394	18.4431	2	1	0.214861	0.0604165	B4DLE6;B4DZL0	B4DLE6;B4DZL0
25.8647	25.6898	25.8365	25.9368	26.0292	25.2442					20.958	19.7632	20.1497	19.7677	19.2415	18.949	7	7	0.084185	0.0602729	A0A024R8Q1;P10253;B7Z5V6;I3L0S5;I3L3L3	A0A024R8Q1;P10253	Lysosomal alpha-glucosidase;76 kDa lysosomal alpha-glucosidase;70 kDa lysosomal alpha-glucosidase	GAA
26.4459	25.8843	26.5554	26.6998	25.8126	26.1925					22.2802	21.1683	21.788	21.5035	20.2812	21.165	6	3	0.0633454	0.0602226	P42025;Q13841	P42025;Q13841	Beta-centractin	ACTR1B
26.319	25.9181	25.9503	26.0791	25.911	26.0214					19.7535	18.2881	19.0262	19.1884	17.9786	18.9009	7	7	0.159772	0.0586344	B3KY63;F5GWX5;A0A0C4DGG9;Q14839;Q659F1;K7EMY3;Q659D0;Q8TDI0;Q6ZU36;B4DLC6;B3KRD4;Q6ZSZ4;F2Z2R5;Q12873	B3KY63;F5GWX5;A0A0C4DGG9;Q14839	Chromodomain-helicase-DNA-binding protein 4	CHD4
31.4594	31.3684	31.3462	31.2813	31.3226	31.3994					27.3951	26.8096	26.945	26.1706	26.0129	26.365	14	14	0.508641	0.0568657	Q9Y394;A0A087X0Z7;H0YJ66;Q659E8;H0YJE4;H0YJR8	Q9Y394;A0A087X0Z7;H0YJ66;Q659E8	Dehydrogenase/reductase SDR family member 7	DHRS7;DKFZp564H1664
27.9764	27.913	27.8797	27.7956	28.0639	27.7407					24.3815	23.3158	23.2549	22.9794	22.9656	22.9852	6	6	0.210241	0.0563132	S4R3Q9;J3KNA0;Q15070;E7EVY0;Q2M1J6;C9JC63	S4R3Q9;J3KNA0;Q15070;E7EVY0;Q2M1J6;C9JC63	Mitochondrial inner membrane protein OXA1L	OXA1L
31.1463	31.1918	31.2188	31.0693	31.0142	31.3105					28.1946	27.7927	27.7401	27.3868	27.1706	27.9169	6	6	0.227797	0.0543556	P51571;A6NLM8	P51571;A6NLM8	Translocon-associated protein subunit delta	SSR4
25.8635	25.6993	25.7708	25.7674	26.0033	25.4073					23.8806	22.3911	22.8109	22.1216	21.9899	23.1856	3	3	0.103977	0.0518888	A0A024R9D9;Q9NPA8;E5RHX8;J3KNT2;E5RI00;E5RHT9;E5RJ84	A0A024R9D9;Q9NPA8;E5RHX8	Transcription and mRNA export factor ENY2	ENY2
31.2289	31.1473	31.2406	31.0416	31.0691	31.3567					27.8479	27.1878	27.472	27.0589	26.4404	27.2437	14	13	0.180622	0.0498263	B2R8A2;A0A024R7M0;Q9BVK6;B4DPP4	B2R8A2;A0A024R7M0;Q9BVK6;B4DPP4	Transmembrane emp24 domain-containing protein 9	TMED9
27.6433	27.7247	27.6881	27.8912	27.414	27.6018					23.1279	23.0735	23.3134	22.9481	22.3356	21.9285	14	14	0.129623	0.0496788	Q6FHY4;Q99747;J3KTJ6;J3QS28;J3QKW4	Q6FHY4;Q99747	Gamma-soluble NSF attachment protein	NAPG
30.2439	29.8869	29.8257	29.9862	30.1248	29.6986					26.4533	25.969	25.8014	24.9738	24.9567	24.5948	10	2	0.0967911	0.0489413	P47985	P47985	Cytochrome b-c1 complex subunit Rieske, mitochondrial;Cytochrome b-c1 complex subunit 11	UQCRFS1
25.0041	24.9227	25.1622	25.0077	24.9788	24.9574					21.4474	20.7732	21.0876	20.5709	20.106	20.597	2	2	0.269427	0.0483526	Q9NP79;A0A087WY55;Q5TGM0	Q9NP79;A0A087WY55;Q5TGM0	Vacuolar protein sorting-associated protein VTA1 homolog	VTA1
30.4986	30.3869	30.4838	30.5922	30.37	30.262					26.2541	25.4848	25.8141	25.4944	24.7684	25.0451	15	15	0.17762	0.0483176	Q13501;E7EMC7;E3WH17;E3W990;B4DE82;E9PFW8;B4E3V2;C9JRJ8;D6RBF1;C9J6J8;Q13502	Q13501;E7EMC7;E3WH17;E3W990;B4DE82	Sequestosome-1;Tyrosine-protein kinase receptor	SQSTM1;SQSTM1-ALK
29.3953	29.1898	28.8732	29.1411	28.7982	29.3786					25.3891	24.3809	24.2643	24.2942	22.7526	23.4944	11	11	0.0723278	0.0467993	Q99805;A0A024QYR8;B3KSG9	Q99805;A0A024QYR8;B3KSG9	Transmembrane 9 superfamily member 2	TM9SF2
25.0351	24.9716	25.1669	25.4191	24.6895	24.9264					21.3107	20.7643	21.095	18.6774	19.3153	20.036	3	3	0.0728248	0.046203	Q5TDF0;Q5TDE9;Q9BSD7	Q5TDF0;Q5TDE9;Q9BSD7	Cancer-related nucleoside-triphosphatase	NTPCR;C1orf57
25.2655	24.9317	24.5961	24.6775	24.7046	25.2739					20.3591	19.2656	19.9104	19.5169	17.965	20.0929	6	6	0.0576992	0.0457376	Q6I9S2;G3V3A4;Q13573;Q6P151;B7Z9X2;B4DY36;A0A024R6E3;B4DEG7;Q0D2M5;G3V4X8;Q9ULA6;G3V5R3	Q6I9S2;G3V3A4;Q13573;Q6P151;B7Z9X2;B4DY36;A0A024R6E3;B4DEG7;Q0D2M5;G3V4X8;Q9ULA6	SNW domain-containing protein 1	SNW1
30.2027	30.2145	30.3477	30.0937	30.3014	30.2379					26.6362	26.2061	26.3951	24.4154	25.9346	24.7484	13	5	0.222928	0.0440013	Q6FHM2;P62879;C9JXA5;C9JIS1;E7EP32;C9JZN1	Q6FHM2;P62879;C9JXA5;C9JIS1;E7EP32;C9JZN1	Guanine nucleotide-binding protein G(I)/G(S)/G(T) subunit beta-2	GNB2
29.9825	29.8613	29.8781	29.9461	29.6293	30.0145					27.6124	26.9402	27.0053	26.2951	25.7917	26.3889	8	3	0.129577	0.0439548	Q5RKT7;B2RDW1;P62979;Q8WYN9	Q5RKT7;B2RDW1;P62979;Q8WYN9	Ubiquitin-40S ribosomal protein S27a;Ubiquitin;40S ribosomal protein S27a	RPS27A;HEL112
28.8462	29.0187	29.2243	29.0308	28.9093	29.0174					25.2512	24.7031	25.0361	24.0719	23.6871	24.4656	14	14	0.140285	0.0439103	A0A024R1S8;Q14847;A8K1D2;B4DIC4;C9J9W2;B4DJI4;F6S2S5;K7ESD6;Q9NPR7;B7ZB56;Q59FZ8	A0A024R1S8;Q14847;A8K1D2;B4DIC4;C9J9W2;B4DJI4	LIM and SH3 domain protein 1	LASP1
30.1789	30.3043	30.2579	30.1769	30.2634	30.1701					23.9511	23.3303	23.3848	22.995	22.5126	23.0239	53	46	0.387843	0.0435848	A0A024R663;Q86UP2;G3V4Y7;H0YJZ8;G3V5G2;B3KWP6;G3V5P0;Q6PDF7;Q3SWV9;H0YJV5;Q6NZ46;B3KP76;H0YJP2	A0A024R663;Q86UP2	Kinectin	KTN1
27.835	27.6984	27.4972	27.6634	27.6275	27.6113					24.7496	22.9408	23.1805	22.802	22.3902	22.7932	13	13	0.162152	0.0428384	F8W1A4;A0A140VK93;P54819;F8VZG5;F8VY04;B4DLK2;G3V213;F8VPP1	F8W1A4;A0A140VK93;P54819;F8VZG5;F8VY04;B4DLK2;G3V213	Adenylate kinase 2, mitochondrial;Adenylate kinase 2, mitochondrial;Adenylate kinase 2, mitochondrial, N-terminally processed	AK2
27.1211	27.2862	27.1797	27.3364	27.1155	27.0084					22.7379	22.24	21.8464	21.4112	20.6039	21.5695	8	2	0.145151	0.0422026	I3L0H8;B4DS24;Q9NUU7;H3BTB3;Q7Z4W5;Q68DY7;Q69YM2;I3L352;Q59FQ9;B4DL69;A0A024QZ90;J3QRH0;H3BSL8	I3L0H8;B4DS24;Q9NUU7;H3BTB3;Q7Z4W5	ATP-dependent RNA helicase DDX19A	DDX19A
27.7303	27.9459	27.8041	27.8834	27.6994	27.773					22.4919	22.1551	22.1769	21.3989	20.7561	21.4563	12	12	0.192	0.0415052	Q9UHD8;A0A024R8V0;A0A0S2Z5A5;A0A024R8Q0;A0A0S2Z5W9;K7EK18;K7EL40;Q1WWK5;K7ER52;K7EIE4;K7EQD7;K7EJ51;K7ELJ9;K7ER14;K7EJL9;K7EJZ2;A2VCQ5;K7ENQ5;K7EN52;K7EKN4;K7EIR4;K7ERG1	Q9UHD8;A0A024R8V0;A0A0S2Z5A5;A0A024R8Q0;A0A0S2Z5W9	Septin-9	2009-09-01
27.4926	27.2519	27.4467	27.1359	27.6236	27.3087					24.9147	24.3898	24.7459	23.9112	24.0777	24.3323	3	3	0.0908998	0.0410163	A0A0S2Z3D2;Q5TE63;Q5QP56;Q9H1R6;Q5TE64;A0A0S2Z3C5;Q07817;Q5QP59	A0A0S2Z3D2;Q5TE63;Q5QP56;Q9H1R6;Q5TE64;A0A0S2Z3C5;Q07817	Bcl-2-like protein 1	BCL2L1
30.0589	30.1643	29.9127	30.0828	29.9783	29.9519					23.9974	23.6281	23.5472	23.2134	22.8084	23.2978	30	30	0.18843	0.0409997	A0A0A0N0M2;P23458;Q4LDX3;K7EJR6;B4E123;E9PM19;A0A024R7E4;P29597;Q8IV82;Q0VGA4;Q6P669;B4DYV1;Q8IXP2;Q506Q0;A8K910;O60674	A0A0A0N0M2;P23458;Q4LDX3	Tyrosine-protein kinase;Tyrosine-protein kinase JAK1;Non-specific protein-tyrosine kinase	JAK1
29.5512	29.6964	29.7029	29.4409	29.7063	29.6879					25.3066	24.7271	24.8953	23.9269	24.0696	24.5204	13	13	0.144524	0.0384769	A0A024R436;H7BXK9;Q9NP58;Q2M3G0	A0A024R436;H7BXK9;Q9NP58	ATP-binding cassette sub-family B member 6, mitochondrial	ABCB6
33.3888	33.2521	33.4538	33.2418	33.3421	33.3959					28.3276	27.5489	28.0283	27.368	27.1562	27.6631	36	36	0.197306	0.0383072	P14618;V9HWB8;A0A024R5Z9;B4DRT3;H3BTN5;B4DNK4;A0A024R609;H3BQ34;Q8WUW7;Q504U3;H3BR70;H3BTJ2;H3BUW1;H3BT25;H3BU13;Q9UKK4;Q9UK31;H3BQZ3;H3BN34;Q9NYI7;Q16716;Q9UN47;B4DPM0;Q16715;P30613	P14618;V9HWB8;A0A024R5Z9;B4DRT3;H3BTN5;B4DNK4;A0A024R609;H3BQ34;Q8WUW7	Pyruvate kinase PKM;Pyruvate kinase	PKM;HEL-S-30;PKM2
30.1737	30.406	30.104	30.0424	30.1569	30.37					27.4107	26.9067	26.7769	25.8742	25.6029	26.6308	12	11	0.103477	0.0380885	Q6IB11;O00264	Q6IB11;O00264	Membrane-associated progesterone receptor component 1	PGRMC1
25.6552	25.5929	25.3745	25.4583	25.5843	25.4682					20.8331	20.4472	19.731	19.7899	19.1887	20.8965	6	6	0.147267	0.0372963	P49189;B9EKV4;B4DE91;B4DYY1;B4DX14	P49189;B9EKV4;B4DE91;B4DYY1;B4DX14	4-trimethylaminobutyraldehyde dehydrogenase	ALDH9A1
30.8334	30.9896	30.4629	30.5319	30.667	30.9759					26.811	26.4436	26.3016	25.5424	25.3793	25.6683	10	10	0.063038	0.0370153	I3L1P8;Q6IBH0;Q02978	I3L1P8;Q6IBH0;Q02978	Mitochondrial 2-oxoglutarate/malate carrier protein	SLC25A11
28.0077	28.0051	27.988	27.7973	28.126	27.9668					23.9651	23.2226	23.4919	22.2112	22.2792	22.6792	12	12	0.143937	0.0368869	Q9P2W9;D6RF48;D6RC71	Q9P2W9;D6RF48;D6RC71	Syntaxin-18	STX18
25.449	25.2258	25.3502	25.3331	25.4003	25.1819					20.9427	19.7532	20.6871	19.6841	18.5802	19.4209	6	6	0.149127	0.0365626	Q59G73;B4DFE4;B4DKG8;Q01780;K7EJ37	Q59G73;B4DFE4;B4DKG8;Q01780;K7EJ37	Exosome component 10	EXOSC10
27.5997	27.3286	27.6209	27.4864	27.5015	27.4541					23.5146	22.9774	23.615	21.3789	21.7069	22.4105	10	10	0.139006	0.0357622	O95218	O95218	Zinc finger Ran-binding domain-containing protein 2	ZRANB2
26.8865	27.0489	26.9385	26.7203	27.0567	26.9898					22.1715	21.3627	21.3507	21.0945	19.7848	21.4256	9	9	0.114239	0.0356979	Q547S8;A7UNU5;Q16134;B4DEQ0;D6RAD5	Q547S8;A7UNU5;Q16134;B4DEQ0	Electron transfer flavoprotein-ubiquinone oxidoreductase, mitochondrial	ETFDH
27.2941	27.2009	26.8508	26.7407	27.1123	27.3857					23.8768	23.3217	23.0795	22.728	22.3881	23.3508	5	2	0.0533089	0.0356846	Q5SQT9;B2R679;Q9NR31;Q8NG23;Q5SQT8;Q6FID4;X1WI22;D6RAA2;H0Y5E8	Q5SQT9;B2R679;Q9NR31;Q8NG23;Q5SQT8;Q6FID4	GTP-binding protein SAR1a	SAR1A;SARA1
30.1028	30.2098	30.1532	29.9826	30.207	30.1693					26.7437	26.2931	26.3178	25.4897	25.5699	26.0337	5	5	0.178079	0.0355981	A0A087X2B5;B4DY23;Q54A51;P35613;I3L192;A0A087WUV8;B4DNE1;R4GMX5;R4GN83;A8MZ77	A0A087X2B5;B4DY23;Q54A51;P35613;I3L192;A0A087WUV8;B4DNE1;R4GMX5	Basigin	BSG;hEMMPRIN
31.5608	31.4223	31.2711	31.2975	31.4023	31.45					27.7019	27.2057	26.0531	26.6125	26.6509	27.0355	15	15	0.135115	0.0348097	A0A158RFU6;P51149;B4DPH9;C9J8S3;C9J4V0;C9J592;C9IZZ0;C9J4S4;C9J7D1	A0A158RFU6;P51149;B4DPH9;C9J8S3;C9J4V0;C9J592;C9IZZ0	Ras-related protein Rab-7a	RAB7A
29.2023	29.2622	29.0849	29.1453	29.2213	29.0786					24.9258	24.2802	23.7884	23.7676	23.486	23.547	16	16	0.201646	0.0347277	A4D1U5;Q53H12;E9PC15;B4E2Z8;E9PG39;B4DR72;A0A0G2JLG5;A0A0G2JLD0	A4D1U5;Q53H12;E9PC15;B4E2Z8;E9PG39;B4DR72;A0A0G2JLG5	Acylglycerol kinase, mitochondrial	FLJ10842;AGK
28.3049	28.2621	28.1789	27.6127	28.2649	28.7648					25.5582	25.132	25.0844	23.9854	24.1752	25.1451	4	4	0.0347852	0.0345198	Q5T8U5;Q5T8U7;O15260;B7Z605;B7Z8F3;B7Z7A8;B7Z1G8	Q5T8U5;Q5T8U7;O15260;B7Z605;B7Z8F3;B7Z7A8	Surfeit locus protein 4	SURF4
25.2556	25.1194	25.2496	25.2457	25.0714	25.2086					21.6834	20.1407	21.4732	19.9652	19.3558	19.9963	4	4	0.181346	0.032959	Q92879;E9PQK4;E9PSH0;E9PKU1;G5EA30;F5H0D8;F5H4Y5;E9PKA1;B4DS31;A0A1B0GUN8;E9PC62;A0A1B0GU44;A0A0J9YX66;B4DDE7;B2RA86;Q5VZZ6;B4DT00;V9GYD9;B4DSZ2;A0A0J9YXJ0;O95319	Q92879;E9PQK4;E9PSH0;E9PKU1;G5EA30;F5H0D8;F5H4Y5;E9PKA1	CUGBP Elav-like family member 1	CELF1
29.389	29.1815	29.1433	28.8676	29.0842	29.6651					25.9728	25.2914	25.3871	25.0217	23.9604	25.0154	7	7	0.0441161	0.0323118	A0A0A6YYA0;Q9Y3B3;B4E2C1;Q3B7W7;G3V2Y2	A0A0A6YYA0;Q9Y3B3;B4E2C1	Transmembrane emp24 domain-containing protein 7	TMED7-TICAM2;TMED7
29.6272	29.8221	29.7262	29.8256	29.7422	29.5147					26.6724	26.3194	26.0995	25.9118	25.7261	25.5039	6	6	0.102671	0.0310046	O75380;Q6IBC4;D6RBT3	O75380;Q6IBC4;D6RBT3	NADH dehydrogenase [ubiquinone] iron-sulfur protein 6, mitochondrial	NDUFS6
32.228	32.1083	31.956	32.0958	32.145	31.9589					26.9224	26.5551	26.3939	26.2411	25.7042	26.039	28	28	0.116408	0.030866	O00116;B7Z3Q4;A0A1B0GWA2;B7ZAC5;Q53SG6;Q53S12;B8ZZ81;Q53SN7	O00116;B7Z3Q4;A0A1B0GWA2;B7ZAC5;Q53SG6	Alkyldihydroxyacetonephosphate synthase, peroxisomal	AGPS
28.4458	28.2479	28.2373	28.4865	28.1796	28.1734					23.9268	22.9276	22.5754	23.3211	22.4259	22.912	12	8	0.0876614	0.0305049	Q05CK9;O60506;Q59GL1;B2R8Z8;B7Z645;F6UXX1;B7Z213	Q05CK9;O60506;Q59GL1;B2R8Z8;B7Z645	Heterogeneous nuclear ribonucleoprotein Q	SYNCRIP
26.6788	26.9248	26.8386	27.0041	26.7662	26.5819					21.4563	21.0053	19.7289	20.6389	18.862	19.4677	5	5	0.0742057	0.0299854	H3BU53;B9EGR5;Q8IWI9;B4DVS1	H3BU53;B9EGR5;Q8IWI9;B4DVS1	MAX gene-associated protein	MGA
26.9494	27.0618	27.2931	27.019	27.089	27.1079					22.902	21.7831	22.222	22.9167	22.3023	23.0029	8	8	0.100934	0.029431	D3DXB2;C9J050;C9JEJ2;P49585;C9J2E1;C9JVS0;C9JPY0;F8WAZ5;B2R8P1;H7C1T3;B4E322;H7BZN1;Q9Y5K3;F8WBU2;F2Z2B1	D3DXB2;C9J050;C9JEJ2;P49585;C9J2E1;C9JVS0;C9JPY0;F8WAZ5;B2R8P1;H7C1T3;B4E322	Choline-phosphate cytidylyltransferase A	hCG_2002711;PCYT1A
30.85	30.9014	30.8638	30.5687	30.9054	31.0528					25.7537	25.0352	25.155	23.6312	24.0687	24.7511	32	32	0.0714953	0.0294189	A0A0S2Z377;A0A0S2Z2Z6;P08133;A8K3Q7;E5RK69;B7Z582;Q6ZP35;E7EMC6;A0A0S2Z301;E5RFF0;E5RJF5;E5RK63;E5RI05;E5RJR0;E5RIU8;H0YC77	A0A0S2Z377;A0A0S2Z2Z6;P08133;A8K3Q7;E5RK69;B7Z582;Q6ZP35;E7EMC6	Annexin A6;Annexin	ANXA6
28.0707	28.1531	27.9919	28.0222	28.2615	27.8446					22.5854	22.2084	22.4664	21.9858	21.6214	22.1033	14	14	0.0793938	0.0291392	P45974;A0A140VJZ1;F5H571	P45974;A0A140VJZ1	Ubiquitin carboxyl-terminal hydrolase 5	USP5
25.8134	26.2332	26.2545	26.366	25.5755	26.2733					21.4758	21.364	20.9496	21.1989	19.7822	20.9701	6	6	0.0337574	0.028766	B4DDC8;B3KXL8;Q6IAU5;B2R665;O15355;Q96IN7;Q59GB2	B4DDC8;B3KXL8;Q6IAU5;B2R665;O15355;Q96IN7;Q59GB2	Protein phosphatase 1G	PPM1G
27.4812	27.6536	27.5528	27.8064	27.4011	27.394					21.8505	21.7579	21.6428	21.3924	20.3926	20.87	14	14	0.0691495	0.0287221	Q6ZNB6;B1Q2B0;Q8J028	Q6ZNB6;B1Q2B0	NF-X1-type zinc finger protein NFXL1	NFXL1;URCC5
25.3871	25.2461	25.3147	25.308	25.5474	25.0077					20.1529	20.0051	20.2454	19.7696	19.6086	19.0319	3	3	0.0607345	0.0282593	P11182;Q5VVL7;B4E1Q7	P11182;Q5VVL7;B4E1Q7	Lipoamide acyltransferase component of branched-chain alpha-keto acid dehydrogenase complex, mitochondrial	DBT
30.9244	31.047	31.0473	31.0735	30.983	30.8788					24.3851	23.9263	24.2809	23.6015	23.1147	23.6319	55	55	0.148803	0.0277983	D6W5D1;Q3V6T2;Q6DCA5;O14997;A0A087WXD9;Q9UI01;H7C2C6;Q6PAV0;Q86YH1;H0Y7U8;H0Y470;Q9ULK8;Q9NW05;C9J225	D6W5D1;Q3V6T2;Q6DCA5;O14997;A0A087WXD9;Q9UI01	Girdin	KIAA1212;CCDC88A
27.3686	27.2645	27.3359	27.195	27.4249	27.2674					21.8248	20.6996	21.195	20.2812	20.0072	20.9405	8	8	0.13454	0.0272001	B4DTY8;P56199	B4DTY8;P56199	Integrin alpha-1	ITGA1
24.7715	25.0348	25.1864	24.583	25.156	25.1743					19.7434	18.109	18.8427	17.083	17.482	18.7897	6	6	0.0393552	0.0265083	A0A024R875;A0A024R862;A0A024R8A2;Q14C86;F8W9S7;B3KTX2;B3KN67;B4DGD8;C9IZ08;B4DK42;C9IZX9;B3KMM3;B0QZ65;A0A0A0MQV8;H0Y7I9	A0A024R875;A0A024R862;A0A024R8A2;Q14C86;F8W9S7;B3KTX2;B3KN67	GTPase-activating protein and VPS9 domain-containing protein 1	GAPVD1
28.8695	28.7755	28.7886	28.6899	28.77	28.8949					25.3338	24.8686	24.6913	24.4672	24.4649	25.0046	7	7	0.147177	0.0263074	D3DNF9;P54709;Q58I18;C9J6S2;C9JA36;H7C4L9;C9JXZ1	D3DNF9;P54709;Q58I18	Sodium/potassium-transporting ATPase subunit beta-3	ATP1B3
26.0511	25.8502	26.604	25.8433	26.2933	26.2939					23.2681	23.074	23.0323	22.8211	20.157	22.9498	5	5	0.0310278	0.0249373	K7EMT0;Q05DF2;Q15428	K7EMT0;Q05DF2;Q15428	Splicing factor 3A subunit 2	SF3A2
29.974	30.1064	29.9077	29.7276	29.9539	30.2324					24.738	24.4549	24.2394	23.6711	22.9392	24.1278	24	24	0.0542056	0.0247224	P02786;G3V0E5;A8K6Q8;B7Z2I6;F8WBE5;H7C3V5	P02786;G3V0E5;A8K6Q8	Transferrin receptor protein 1;Transferrin receptor protein 1, serum form	TFRC
28.0871	28.1563	28.0927	28.0098	28.3524	27.9					23.6658	22.9824	23.4454	22.8895	22.168	22.7284	9	9	0.0620428	0.0246614	Q6IBU0;A0A024R6Q1;P55010;H0YLZ1;Q32Q19;Q05DF3;H0YN40;H0YK29;H0YK11;H0YMJ8;H0YM54	Q6IBU0;A0A024R6Q1;P55010	Eukaryotic translation initiation factor 5	EIF5
25.9018	25.6943	25.8805	25.9377	25.8848	25.5898					21.2556	20.8748	20.6816	19.8609	20.3966	20.2276	4	4	0.0586005	0.0214539	Q56VW8;A0A140VJT0;P63151;E5RIY1;Q00005;Q66LE6;E5RHQ2;E5RJV2;A0A1W2PQI2;Q9NZ48;H0YB06;E5RFR9;Q6PEG1;Q6IN90;Q6ZP32	Q56VW8;A0A140VJT0;P63151;E5RIY1;Q00005;Q66LE6	Serine/threonine-protein phosphatase 2A 55 kDa regulatory subunit B;Serine/threonine-protein phosphatase 2A 55 kDa regulatory subunit B alpha isoform;Serine/threonine-protein phosphatase 2A 55 kDa regulatory subunit B beta isoform;Serine/threonine-protein phosphatase 2A 55 kDa regulatory subunit B delta isoform	PPP2R2A;PPP2R2B;PPP2R2D
30.6758	30.7756	30.8989	30.9377	30.6681	30.6845					25.756	25.2788	25.5502	24.9391	24.4186	24.8545	31	31	0.0642543	0.0200418	Q13263;B2R8R5;M0R0K9;M0R3C0;M0R2I3	Q13263;B2R8R5	Transcription intermediary factor 1-beta	TRIM28
27.142	27.2093	26.7543	26.1543	26.5424	28.3497					24.776	24.2251	23.974	22.6511	22.7855	24.8706	3	3	0.00939203	0.0197188	F5GXX5;P61803;F5H895;A0A0B4J239;Q53G02	F5GXX5;P61803;F5H895;A0A0B4J239;Q53G02	Dolichyl-diphosphooligosaccharide--protein glycosyltransferase subunit DAD1	DAD1
30.6108	30.5999	30.5791	30.6125	30.5049	30.6149					25.1311	24.3553	24.5727	23.942	23.7611	24.384	32	32	0.196497	0.0191447	P35606;B4E2C9;H0YAC7;D6R997;D6RBZ7;D6RCL6;D6RBG7;D6RBT6;H0Y938	P35606	Coatomer subunit beta	COPB2
31.9461	31.7401	31.8438	31.6551	31.8591	31.9608					28.4094	27.1371	27.3906	27.3345	27.1028	27.495	17	17	0.0590802	0.0183881	Q8TAS0;P36542;B4DL14;B4DFE6	Q8TAS0;P36542;B4DL14	ATP synthase subunit gamma;ATP synthase subunit gamma, mitochondrial	ATP5C1
27.5303	27.353	27.4138	27.347	27.3708	27.5263					24.2467	23.5053	23.3192	22.8044	22.8487	23.0527	4	3	0.0813638	0.0176449	Q6FI54;A0A024RB09;P61020	Q6FI54;A0A024RB09;P61020	Ras-related protein Rab-5B	RAB5B
32.1305	31.769	31.6471	31.9318	31.757	31.8079					28.9874	28.151	28.1944	28.1188	27.6928	27.9669	14	14	0.0365813	0.0166423	Q9GZT3;A0A087WUN7;H0YJ40;G3V4X6;G3V2S9;H0YJW7;H0YJ07;H0YJU7;H0YJI1	Q9GZT3;A0A087WUN7;H0YJ40;G3V4X6;G3V2S9;H0YJW7	SRA stem-loop-interacting RNA-binding protein, mitochondrial	SLIRP
28.9067	28.7673	28.8687	29.005	28.6093	28.8785					23.8147	23.1374	22.8564	22.9612	22.1468	23.0993	12	10	0.0458032	0.0165958	Q16875;Q5VX20;A0A1W2PR17;Q5W015;F2Z2I2;B7Z8A0;B7Z7U8;Q9UBT0;O60352;H0Y483;A0A1W2PNV9;Q6ZNA2;I1Z9G3;Q9H178;I1Z9G4;Q4VBA8;Q9BQU2;P16118;Q4VBA9	Q16875;Q5VX20;A0A1W2PR17;Q5W015;F2Z2I2;B7Z8A0;B7Z7U8	6-phosphofructo-2-kinase/fructose-2,6-bisphosphatase 3;6-phosphofructo-2-kinase;Fructose-2,6-bisphosphatase	PFKFB3
25.5375	25.4354	25.6314	25.1829	25.611	25.7626					21.4343	20.5451	21.0239	19.7096	20.3841	20.9079	3	3	0.0293753	0.0159448	C9IZ80;A0A024R3Z6;Q53FN7;Q7L1Q6;B3KU41;D3DN77;C9JV57;C9J188;C9JWF5;C9JFN4	C9IZ80;A0A024R3Z6;Q53FN7;Q7L1Q6;B3KU41;D3DN77	Basic leucine zipper and W2 domain-containing protein 1	BZW1;hCG_2022736
31.0992	31.0907	31.0442	31.1417	31.0416	31.004					25.1908	24.4041	24.4996	23.8891	23.6076	24.0891	39	39	0.12865	0.0156015	O75976;B7Z843;J3QQJ4;J3QRJ9	O75976;B7Z843	Carboxypeptidase D	CPD
28.9023	28.9452	28.98	28.9558	28.6814	29.1456					26.8517	25.2127	25.7793	25.4473	24.4756	26.097	8	8	0.036879	0.0148627	A0A024QZN7;Q9NZ45	A0A024QZN7;Q9NZ45	CDGSH iron-sulfur domain-containing protein 1	C10orf70;CISD1
28.239	28.3695	28.3234	28.6047	28.0801	28.2042					21.1045	20.2941	20.5488	19.8889	18.8813	19.6095	41	41	0.0295423	0.0142994	Q14789;E7EU81;H0Y867;B4DTZ9;B4DQW7;B4DL98;H7C5I7;Q6PG47	Q14789;E7EU81	Golgin subfamily B member 1	GOLGB1
26.4953	26.7744	26.4213	26.642	26.528	26.4789					22.5261	21.5531	21.2913	20.5473	21.4015	20.3356	8	7	0.0404814	0.0140285	D3DUG9;P54578;A6NJA2;B2RD79;B3KTG4;J3QQT6;J3KS55	D3DUG9;P54578;A6NJA2;B2RD79;B3KTG4	Ubiquitin carboxyl-terminal hydrolase;Ubiquitin carboxyl-terminal hydrolase 14	USP14
25.582	25.9091	26.2147	25.9532	25.9812	25.7315					20.6835	20.4859	21.3464	20.8909	20.6364	20.2588	6	6	0.0222734	0.013279	A0A024R0R4;Q9UBE0;B3KNJ4;M0R054;B4DY66;M0QX65;M0QYM8;M0QZS6;M0R375;M0QYP2;M0R286	A0A024R0R4;Q9UBE0;B3KNJ4;M0R054;B4DY66;M0QX65	SUMO-activating enzyme subunit 1;SUMO-activating enzyme subunit 1, N-terminally processed	SAE1
27.3736	27.6062	27.5368	27.3943	27.6044	27.4795					22.5234	22.1017	22.1132	21.9455	21.6971	22.0063	4	4	0.0475927	0.01279	A0A1W2PR06;P52569	A0A1W2PR06;P52569	Cationic amino acid transporter 2	SLC7A2
26.2322	26.0595	25.9823	25.9808	26.1499	26.1056					20.8953	21.0135	20.8188	20.5763	19.6471	20.6519	5	5	0.0479828	0.0125402	Q9UHS8;Q53HW7;B2R7T6;A0A024R5X2;Q9Y6N5;A0A1B0GXB4;H3BV36;H3BMS6;H3BNX3;H3BNP9	Q9UHS8;Q53HW7;B2R7T6;A0A024R5X2;Q9Y6N5;A0A1B0GXB4;H3BV36;H3BMS6;H3BNX3	Sulfide:quinone oxidoreductase, mitochondrial	hCG_2001986;SQRDL
25.6642	25.6935	25.4	25.7246	25.638	25.3591					18.7077	18.1599	18.4438	17.3426	17.0181	17.7877	7	7	0.0279848	0.0120379	Q6IEH8;Q6KC79	Q6IEH8;Q6KC79	Nipped-B-like protein	NIPBL
28.0724	28.1289	28.0091	28.0571	27.8367	28.2818					23.9546	24.175	24.7754	24.1707	23.4969	23.615	6	6	0.0292851	0.0115871	Q9H061;E9PI90;E9PIH8	Q9H061;E9PI90;E9PIH8	Transmembrane protein 126A	TMEM126A
27.9002	27.8881	27.8694	28.0174	27.6956	27.9117					23.5558	23.1311	23.1563	22.9143	21.2034	22.6944	14	14	0.0393288	0.0110137	A0A0B4J2A4;B3KNP8;B2RB23;P42765;K7EME0;K7ER88;K7EJB1;K7EJ68	A0A0B4J2A4;B3KNP8;B2RB23;P42765;K7EME0	3-ketoacyl-CoA thiolase, mitochondrial	ACAA2
27.7617	27.7234	27.5342	27.6995	27.4869	27.8012					23.2815	23.045	22.935	22.5645	21.2981	22.4036	7	7	0.0304425	0.0105127	B4DTT0;Q7Z3X3;H7C3P4;A8K6V6;A0A024RBC5;F6S8M0;B4E284;P15586;A0A0S2Z3S2;F5H4C6;H0YFA9	B4DTT0;Q7Z3X3;H7C3P4;A8K6V6;A0A024RBC5;F6S8M0;B4E284;P15586;A0A0S2Z3S2	N-acetylglucosamine-6-sulfatase	DKFZp686E12166;GNS
30.103	30.1082	30.0464	29.7959	30.0909	30.3411					25.9781	25.1114	25.3113	24.1766	24.5611	25.3385	21	7	0.0207737	0.00989723	Q6I9V5;P12236;Q59EI9;O75961	Q6I9V5;P12236;Q59EI9	ADP/ATP translocase 3;ADP/ATP translocase 3, N-terminally processed	SLC25A6
26.5973	27.0254	26.9016	26.6122	26.7888	27.0942					21.8306	20.5803	21.8733	21.486	20.9232	21.5716	6	6	0.0170252	0.00973002	G3V4F7;B4DDS7;P61011	G3V4F7;B4DDS7;P61011	Signal recognition particle 54 kDa protein	SRP54
27.5963	27.1893	27.1685	27.2976	27.3796	27.2482					23.6027	23.0127	23.1965	23.3902	22.4212	22.6875	6	6	0.0221068	0.00956535	B7Z438;Q6IAL5;B2R8A1;A8K4W7;P53597;H7C233	B7Z438;Q6IAL5;B2R8A1;A8K4W7;P53597	Succinyl-CoA ligase [ADP/GDP-forming] subunit alpha, mitochondrial	SUCLG1
35.1158	35.1485	35.319	35.1248	35.2645	35.166					30.3574	29.5026	29.9492	29.3472	29.0976	29.4384	44	44	0.0420572	0.00930786	V9HW26;P25705;K7EK77;B4DGW3;K7ERX7;K7EJP1;K7ENJ4;K7EQH4;K7ESA0	V9HW26;P25705;K7EK77	ATP synthase subunit alpha;ATP synthase subunit alpha, mitochondrial	HEL-S-123m;ATP5A1
29.8195	29.8259	29.654	30.0593	29.6642	29.5532					27.4999	26.9939	27.0146	27.0245	25.0262	26.7471	5	5	0.0153147	0.00755946	P60866;E5RJX2;E5RIP1;G3XAN0	P60866;E5RJX2;E5RIP1	40S ribosomal protein S20	RPS20
26.8209	26.9319	26.907	27.1405	26.8841	26.6144					23.0123	22.2497	22.5273	21.6953	20.9965	21.7587	13	13	0.0147225	0.00691668	V9HWE7;P51570;Q6ZP37;Q71UH7;C8CHJ6;K7ERJ9;B4E1A8;K7EII7;C8CHJ5;E5LAN0;D1MI96;K7ERN9	V9HWE7;P51570;Q6ZP37;Q71UH7	Galactokinase	HEL-S-19;GALK1
27.3615	27.7078	27.6227	27.6229	27.545	27.5036					23.6961	23.4826	23.3793	22.3053	21.9615	22.3579	11	11	0.020762	0.00684547	Q53HD9;Q99614;Q53GE7;H0YB37	Q53HD9;Q99614;Q53GE7	Tetratricopeptide repeat protein 1	TTC1
25.2831	25.1944	25.2776	25.2795	25.2405	25.2158					22.0581	22.028	21.5787	NaN	NaN	NaN	3	3	0.0655648	0.00642904	A0A140VJY7;Q9BRA2;I3L0K2;I3L3M7;I3L2R6	A0A140VJY7;Q9BRA2;I3L0K2;I3L3M7	Thioredoxin domain-containing protein 17	TXNDC17
31.0938	31.2796	31.1368	30.96	31.1203	31.4148					26.3706	25.6041	25.3653	25.2356	25.1886	25.8174	16	15	0.0115217	0.00504684	A0A024R3J7;P46977;A0A0C4DH80;E9PN73;E9PI32;H0YET6	A0A024R3J7;P46977	Dolichyl-diphosphooligosaccharide--protein glycosyltransferase subunit STT3A	hCG_2032701;STT3A
32.7054	32.8218	32.9113	32.8619	32.841	32.7252					27.5181	27.0787	27.4658	27.0444	26.8674	26.8382	38	38	0.0155156	0.00342814	P48643;V9HW37;Q9BU08;B4DZT5;B7ZAR1;E9PCA1;B4DDU6;E7ENZ3;B4DE30;B4DXI1;B4DYC8;B4DX08;Q96GI1;B4DZY9;Q9HB74;D6RIZ7;H0Y914	P48643;V9HW37;Q9BU08;B4DZT5;B7ZAR1;E9PCA1;B4DDU6;E7ENZ3;B4DE30;B4DXI1;B4DYC8;B4DX08;Q96GI1;B4DZY9	T-complex protein 1 subunit epsilon	CCT5;HEL-S-69
26.3166	26.2571	26.2803	26.26	26.196	26.3936					23.0803	22.3077	21.7959	20.7047	21.0911	21.4901	5	5	0.00795694	0.00147057	Q05DH1;A0A0K0K1K4;O14818;H0UI83;B0YJ74;Q8TAA3;H0Y586;A0A087WYS6;F5GY34;Q4G1B8	Q05DH1;A0A0K0K1K4;O14818;H0UI83;B0YJ74;Q8TAA3	Proteasome subunit alpha type;Proteasome subunit alpha type-7;Proteasome subunit alpha type-7-like	PSMA7;hCG_41772;PSMA8
26.993	26.7352	26.442	26.8723	26.6386	26.6599					23.9437	22.1794	21.949	22.18	21.8979	22.3274	7	7	0.000434889	-0.000234604	P50897;E9PIA8;B4DWU3;E9PMG2;Q5T0S4;E9PSE5;E9PP28;E9PK48	P50897;E9PIA8;B4DWU3;E9PMG2;Q5T0S4	Palmitoyl-protein thioesterase 1	PPT1
27.304	27.2834	27.2047	27.205	27.3355	27.2528					23.2595	22.4008	22.9306	22.878	22.0263	21.9074	10	10	0.00264171	-0.00039355	B4DSA4;Q7KZA3;Q53FU1;Q5TZY0;P22830;K7EJX5;K7ELX4;K7EPN2	B4DSA4;Q7KZA3;Q53FU1;Q5TZY0;P22830;K7EJX5	Ferrochelatase;Ferrochelatase, mitochondrial	DKFZp686P18130;FECH
29.1374	29.1445	29.1975	28.8827	29.5268	29.0713					26.2786	25.7572	25.482	24.5265	24.9182	24.9024	8	7	0.000764858	-0.00045077	A0A024RAE4;P60953;B4E1U9;B4DMH5;B7ZAY4;A0A024R9T1;A0A024RAE6;Q5JYX0;Q9UJM1;Q9UJM0;V9HWD0;Q59G91;A0A024R692;Q7Z513;F8WET9;B1AH79;G3V476;G3V4H1;Q59FQ0;P17081;Q9H4E5	A0A024RAE4;P60953;B4E1U9;B4DMH5;B7ZAY4;A0A024R9T1;A0A024RAE6;Q5JYX0;Q9UJM1	Cell division control protein 42 homolog	CDC42;hCG_39634
26.6686	26.7992	26.8704	26.7798	26.5763	26.9845					22.5341	22.177	22.0664	21.5903	20.0816	21.137	6	6	0.00192235	-0.000776291	Q9BQ95;J3KTF5;K7EN32;K7EJG5;K7EPL5	Q9BQ95;J3KTF5;K7EN32	Evolutionarily conserved signaling intermediate in Toll pathway, mitochondrial	ECSIT
28.2402	27.7871	27.4349	27.7046	27.5391	28.2295					24.2692	23.721	23.6385	21.8959	21.3135	23.0775	10	10	0.00383564	-0.00366338	O43772;C9JPE1;B4DWZ5;F8WEF6	O43772;C9JPE1;B4DWZ5	Mitochondrial carnitine/acylcarnitine carrier protein	SLC25A20
26.9985	27.0922	27.2581	27.1954	27.1977	26.9721					22.9868	22.9286	23.0006	22.6437	21.2329	21.5086	5	5	0.0170659	-0.00547791	E9PCW1;A8K5R6;O95249;B4DQA8;K7EJC8;G5E9T8;F6RU00;Q96QI9	E9PCW1;A8K5R6;O95249;B4DQA8;K7EJC8;G5E9T8;F6RU00;Q96QI9	Golgi SNAP receptor complex member 1	GOSR1
26.472	26.9033	27.1173	26.8826	26.6034	27.0261					21.6496	20.7785	21.1518	21.6576	19.4263	21.3002	9	9	0.00944829	-0.00650787	P17858;Q9BSP4;Q7L2M7;B3KNQ7;Q59GI2;Q7Z3R9;Q6MZK4;F8WEU2;Q01813	P17858;Q9BSP4;Q7L2M7	ATP-dependent 6-phosphofructokinase, liver type	PFKL
25.9876	26.3397	25.9622	26.3991	25.9895	25.9253					19.2071	19.2752	19.0962	19.1293	17.304	17.628	11	11	0.0140522	-0.00815264	Q14008;Q8IYN5;H0YDX5;Q8NAH3;E9PQH5	Q14008	Cytoskeleton-associated protein 5	CKAP5
31.4152	31.5295	31.5641	31.5518	31.4976	31.488					26.0452	25.5967	25.6031	24.9633	24.5007	25.5594	45	45	0.0676994	-0.00953674	V9HW80;P55072;Q96IF9;Q0IIN5;Q9NTC4;Q9HAP0;Q9HAP1;C9JUP7;C9IZA5	V9HW80;P55072;Q96IF9;Q0IIN5;Q9NTC4	Transitional endoplasmic reticulum ATPase	HEL-S-70;VCP;DKFZp434K0126
25.7796	25.8051	25.8664	25.8318	25.7085	25.9397					21.0213	21.0472	21.0382	21.3373	20.6557	20.561	5	5	0.0457957	-0.00958888	F5H442;Q99816;D3DQY6;Q86SI0;L0L6B6	F5H442;Q99816;D3DQY6	Tumor susceptibility gene 101 protein	TSG101
30.952	30.9046	30.8695	30.8702	30.9325	30.9529					25.7686	24.7764	25.1416	24.2819	23.8646	24.2962	41	41	0.102503	-0.00983493	Q2TB59;A0A024R0C3;Q13423;E9PCX7;D6RAI5;D6RHU2;Q8N5H5;B4DS88;B4DMN9;H0Y8P5;D6RCR6	Q2TB59;A0A024R0C3;Q13423;E9PCX7	NAD(P) transhydrogenase, mitochondrial	NNT
26.0211	26.0315	26.2003	26.4743	25.9175	25.8908					20.3975	20.0989	18.7108	19.0575	19.0508	19.3799	8	8	0.0164739	-0.00987625	Q6P2E9;I3L2F4	Q6P2E9	Enhancer of mRNA-decapping protein 4	EDC4
30.8219	30.8099	30.8746	30.9975	30.807	30.7369					25.143	24.7833	25.041	24.1216	23.9355	24.1993	37	29	0.0498537	-0.0116704	A0A024RBC7;P20020;E7ERY9;Q59H63;Q58F24;A7E2D8;Q68DH9;A0A024R968;P23634;A8K8U3;A0A0U1RQU3;F8W1V5;H0YHH6;Q3L582;A1X4P7	A0A024RBC7;P20020;E7ERY9;Q59H63	Calcium-transporting ATPase;Plasma membrane calcium-transporting ATPase 1	ATP2B1
28.8336	28.9341	28.6748	28.7417	28.9	28.8362					22.7859	22.3468	22.4129	22.124	21.7567	21.8592	22	22	0.0455493	-0.0117753	A8K8U1;Q86VP6;A0A0C4DGH5;B3KMG3;H0YH27;F5H6I6;O75155;F8WBB8;B3KM30	A8K8U1;Q86VP6;A0A0C4DGH5	Cullin-associated NEDD8-dissociated protein 1	CAND1
28.5254	28.4039	28.5257	28.5876	28.4705	28.4327					21.9045	21.8749	21.9269	21.2233	20.7928	21.2823	14	14	0.0673993	-0.0119356	A0A024R229;Q9UHN6;B4E1B9;F5H6B2;B4DTX3;H3BLX9;H3BLY0	A0A024R229;Q9UHN6	Transmembrane protein 2	TMEM2
29.0512	29.1813	29.4212	29.2546	29.238	29.198					24.8426	24.2789	24.7238	24.1783	23.7936	23.9874	21	3	0.038151	-0.0123272	Q9BUF5;K7ESM5;B4DP54;B3KS31;B4E386;K7EL29;K7ESQ3;K7EQT3;K7EJ64;K7ERA8;K7EJZ4;K7ES63;K7EN98;K7EPE5	Q9BUF5;K7ESM5;B4DP54;B3KS31;B4E386	Tubulin beta-6 chain	TUBB6
28.8987	28.8126	28.5959	28.6349	28.8163	28.8941					24.3002	23.5107	24.5644	24.041	23.2818	23.7876	14	14	0.0362732	-0.0126756	A0A024R0R9;P54920;M0R0Y2;M0R2M1;M0R213;M0R058;M0QZM9;M0QZN5;M0R031;M0R0I4;M0R027;A0A024R0V6;B4DGP9;B4DIV0;A0A087WZQ7;Q9H115	A0A024R0R9;P54920;M0R0Y2;M0R2M1	Alpha-soluble NSF attachment protein	NAPA
31.8708	31.8913	31.7051	31.8486	32.003	31.654					26.6172	26.2772	26.1548	25.4653	25.3474	25.4431	19	19	0.0370981	-0.0127939	B2RBR9;Q14974;B7Z5M1;J3KTM9;B7Z752;J3QR48;J3QKQ5;J3QRG4	B2RBR9;Q14974;B7Z5M1;J3KTM9;B7Z752	Importin subunit beta-1	KPNB1
24.7835	24.8143	24.4298	24.1715	25.3024	24.593					20.3945	19.7919	19.5078	NaN	19.7293	18.4089	2	2	0.0123416	-0.0131639	A0A0S2Z422;A0A0A0MT83;P26440;A0A0S2Z3Z7;H0YN10;A0A087WVD3;A0A0S2Z4K7	A0A0S2Z422;A0A0A0MT83;P26440;A0A0S2Z3Z7;H0YN10;A0A087WVD3;A0A0S2Z4K7	Isovaleryl-CoA dehydrogenase, mitochondrial	IVD
28.033	28.3117	28.2888	28.2324	28.304	28.1388					24.013	23.5768	23.7478	23.1645	22.9535	22.8239	6	6	0.0469509	-0.0138969	Q6FGQ5;P07306;K7EPS5;J3QSZ2;I3L2S9;I3L1F8;I3L129	Q6FGQ5;P07306;K7EPS5;J3QSZ2;I3L2S9	Asialoglycoprotein receptor 1	ASGR1
26.5905	26.4361	26.4005	26.6234	26.1804	26.6671					23.1034	22.4654	21.6384	22.2775	21.397	22.3594	5	5	0.0295809	-0.0146001	Q86T03;G3V5T5;H0YJ90;E5RIY0;E5RFT4;Q8N4L2	Q86T03	Type 1 phosphatidylinositol 4,5-bisphosphate 4-phosphatase	TMEM55B
30.3812	30.45	30.504	30.6161	30.3676	30.4006					27.7092	27.2365	27.5174	25.9543	26.5649	26.9839	12	12	0.0665583	-0.0163504	P25398	P25398	40S ribosomal protein S12	RPS12
26.1306	25.8442	26.0891	26.2211	25.902	25.9966					21.669	20.1727	20.071	20.3251	19.5145	19.9228	8	8	0.0490523	-0.0186113	Q8NC95;Q9NZU0;O43408;Q9NZU1	Q8NC95;Q9NZU0	Leucine-rich repeat transmembrane protein FLRT3	FLRT3
29.5266	29.3709	29.5578	29.5933	29.4416	29.4788					23.8619	23.1497	23.2351	22.1196	22.8192	23.1147	16	16	0.0942728	-0.0194384	E9PF10;B4DLT2;A0A024R071;O75694;B3KMK3	E9PF10;B4DLT2;A0A024R071;O75694	Nuclear pore complex protein Nup155	NUP155
27.4386	27.4652	27.6816	27.515	27.5291	27.6004					23.6888	23.261	23.4701	22.6515	22.3953	22.2143	8	8	0.0860784	-0.0197436	Q9HAV7;B4DWV5	Q9HAV7;B4DWV5	GrpE protein homolog 1, mitochondrial;GrpE protein homolog	GRPEL1
27.7501	27.8856	28.056	28.0698	27.727	27.9604					22.6893	22.799	22.3025	22.0174	21.0291	22.2317	12	12	0.0561559	-0.0218506	A0A024RDE8;Q96HC4;Q59FC9;B7Z481;B7Z8X5;H0Y8Y3;A0A0A0MSP3;Q4W5K9;H0YBI4;Q9P1D1	A0A024RDE8;Q96HC4;Q59FC9;B7Z481;B7Z8X5;H0Y8Y3;A0A0A0MSP3	PDZ and LIM domain protein 5	PDLIM5
28.0719	28.1423	28.1025	28.2929	28.0996	27.9936					24.9834	23.5901	24.4053	23.3131	22.5925	24.02	8	8	0.0916828	-0.0231419	Q6LEU2;A3KLL5;P05026;B7Z9S8;A6NGH2;V9GYR2;Q58I20	Q6LEU2;A3KLL5;P05026;B7Z9S8;A6NGH2;V9GYR2	Sodium/potassium-transporting ATPase subunit beta-1	ATP1B1
27.6168	27.6767	27.3833	27.1825	27.558	28.0059					23.764	22.7721	23.4795	22.7959	22.836	23.0119	4	4	0.0307249	-0.0231959	Q9Y277;E5RFP6;E5RJN6;E5RHZ6;E5RFL1;E5RHE1;E5RK27	Q9Y277;E5RFP6;E5RJN6;E5RHZ6	Voltage-dependent anion-selective channel protein 3	VDAC3
25.675	25.6306	25.8578	25.6852	25.7914	25.758					21.8857	20.6334	20.9322	20.339	20.0868	20.5421	3	3	0.112845	-0.0237338	A0A0S2Z5D6;Q8WTS1;F6K7K2;F8W7B5;F6K7K3;A0A0M3LN66;A0A0S2Z572	A0A0S2Z5D6;Q8WTS1	1-acylglycerol-3-phosphate O-acyltransferase ABHD5	ABHD5
28.3958	28.258	28.4113	28.5016	28.2492	28.3863					24.2212	23.8746	24.01	23.711	22.8843	23.525	11	11	0.0979728	-0.02399	Q6LES8;E5KSX8;E5KSU5;Q00059;H7BYN3;Q05D31;Q3SX57	Q6LES8;E5KSX8;E5KSU5;Q00059;H7BYN3	Transcription factor A, mitochondrial	TFAM
28.4677	28.6993	28.5388	28.6546	28.767	28.357					23.6564	24.2651	23.1934	23.8849	23.3095	23.7976	5	5	0.0600124	-0.0242729	Q92575;B4E240;B3KTD5	Q92575;B4E240;B3KTD5	UBX domain-containing protein 4	UBXN4
26.2645	26.027	25.9392	26.4848	26.5948	25.226					20.9798	19.6801	19.7456	20.4477	19.7469	18.7694	6	6	0.0184793	-0.0249939	P63010;A0A140VJE8;A8K0G3;A8K916;Q68DI0;H0UID3;H0UID4;H0UID5;Q10567;A0A087WU93;A0A087WZQ6;C9J1E7;K7ERB2;K7EN71;A0A087X253;B4DWG4;B4DIL5;A0A087WYD1;K7EKZ5;B4E261;Q96EL6;K7EJX1;A0A087WXS3	P63010;A0A140VJE8;A8K0G3;A8K916;Q68DI0;H0UID3;H0UID4;H0UID5;Q10567;A0A087WU93;A0A087WZQ6;C9J1E7;K7ERB2;K7EN71	AP-2 complex subunit beta;AP complex subunit beta;AP-1 complex subunit beta-1	AP2B1;DKFZp781K0743;AP1B1
26.0149	26.0245	26.0036	26.0451	26.0459	26.0273					22.7254	21.2535	21.885	20.3602	21.6077	21.6112	6	6	1.37267	-0.0250956	P31937;A0A024RA75;H7BZL2	P31937;A0A024RA75	3-hydroxyisobutyrate dehydrogenase, mitochondrial;3-hydroxyisobutyrate dehydrogenase	HIBADH
26.805	27.0104	26.7069	26.874	26.9533	26.771					22.5946	21.5104	21.9878	21.6294	20.9037	20.8384	8	8	0.0865292	-0.0253175	Q9Y5X3;Q53FH8;Q6P5V6;B7Z476;Q5QPE4;Q5QPE5;A0A087WUY5;U3KQL0;U3KQP5;A0A0S2Z5F1	Q9Y5X3;Q53FH8;Q6P5V6;B7Z476;Q5QPE4;Q5QPE5	Sorting nexin-5	SNX5
30.0663	29.9786	30.0038	30.0001	30.1237	30.0018					26.5491	26.2967	26.4252	25.7246	26.0188	26.088	8	8	0.204222	-0.0256653	H7C4H2;Q549N5;Q9Y5M8	H7C4H2;Q549N5;Q9Y5M8	Signal recognition particle receptor subunit beta	SRPRB
28.0016	28.3478	28.0034	28.2611	28.0086	28.1605					23.4953	23.1825	23.3087	22.1133	21.0649	22.3977	12	11	0.0659256	-0.0258242	Q53YE7;Q53EZ0;P21397;Q49A63;Q5ULA3;Q5UL91	Q53YE7;Q53EZ0;P21397;Q49A63	Amine oxidase [flavin-containing] A	MAOA
25.6439	25.8139	25.9976	25.8453	25.8565	25.8321					21.0118	21.128	20.7097	21.0029	19.7174	21.22	5	5	0.0910509	-0.0261612	B4E273;P53367;B7ZA10;Q8N8M9	B4E273;P53367;B7ZA10;Q8N8M9	Arfaptin-1	ARFIP1
31.3346	31.4161	31.3241	31.395	31.3169	31.442					23.6645	23.0331	23.0444	22.64	22.3732	22.8507	77	77	0.22044	-0.0263831	P78527;B4DL41	P78527	DNA-dependent protein kinase catalytic subunit	PRKDC
26.3772	25.9499	25.7615	26.1052	24.9689	27.0973					22.6001	21.6217	21.5469	21.8125	20.625	22.8949	3	3	0.014233	-0.0275784	Q5TA02;V9HWG9;B2R983;P78417;Q5TA01	Q5TA02;V9HWG9;B2R983;P78417;Q5TA01	Glutathione S-transferase omega-1	GSTO1;HEL-S-21
29.1888	29.3132	29.2458	29.3962	29.251	29.1917					24.6614	24.3033	24.3258	23.6158	23.3461	24.2133	8	8	0.16161	-0.0303631	A0A024R6C9;P36957;Q6IBS5;Q86SW4;Q86TQ8;B7Z6J1;Q86TW7;H0YJF9;G3V3F0;G3V5M3;Q16187;Q6LEQ7	A0A024R6C9;P36957;Q6IBS5;Q86SW4;Q86TQ8;B7Z6J1;Q86TW7	Dihydrolipoyllysine-residue succinyltransferase component of 2-oxoglutarate dehydrogenase complex, mitochondrial	DLST
26.661	26.8436	26.985	27.0374	26.7323	26.8153					20.1371	19.7593	20.1613	20.1351	19.7898	19.545	5	5	0.0863228	-0.0318038	E9PMS6;B7Z8W3;A0A1P7ZIM8;E9PMT2;F8WD26;F8J2B5;J3KP06;Q8WWI1;A0A0A0MTE2;H0YDQ3;E9PMP7;H0Y424	E9PMS6;B7Z8W3;A0A1P7ZIM8;E9PMT2;F8WD26;F8J2B5;J3KP06;Q8WWI1;A0A0A0MTE2	LIM domain only protein 7	LMO7
31.1842	31.2578	31.2118	31.1414	31.3098	31.3007					25.5	25.0694	25.4927	24.5059	24.4149	24.9109	37	33	0.216421	-0.0326843	Q9Y678;Q8WUI6;B3KW21;H0Y8X7;D6RG17;H0Y8G2	Q9Y678;Q8WUI6;B3KW21	Coatomer subunit gamma-1	COPG1;COPG
25.8172	25.7263	26.238	25.8983	26.0167	25.9671					20.2803	19.7033	21.5675	20.7837	19.3283	21.7438	5	3	0.0728897	-0.0335299	B7Z2S7;B0YJ88;P35241;Q9NST9	B7Z2S7;B0YJ88;P35241	Radixin	RDX
26.9404	27.2357	27.1153	27.3103	27.143	26.9441					22.7072	22.3762	22.0149	22.0873	21.5341	21.6171	6	6	0.0924676	-0.0353127	Q9Y266;A0A0A0MSS4;A0A0A0MSU9;Q9H2R7	Q9Y266;A0A0A0MSS4;A0A0A0MSU9;Q9H2R7	Nuclear migration protein nudC	NUDC;NPD011
26.6991	26.6863	26.8933	26.7152	26.5074	27.1653					23.2641	22.6865	23.2085	21.7417	21.2527	23.3008	6	6	0.061467	-0.0363763	J3KN29;O00233;F5H5V4;F5GX23;F5H7X1;F5H169	J3KN29;O00233;F5H5V4;F5GX23;F5H7X1;F5H169	26S proteasome non-ATPase regulatory subunit 9	PSMD9
27.146	26.9849	26.8622	26.7507	26.8347	27.5176					24.0132	21.9559	22.6961	20.8323	20.9814	22.1622	9	9	0.0490436	-0.0366554	B4DWN1;A8K7T4;Q12907;D6RBV2;D6RIU4;D6RDX1;D6RBH1	B4DWN1;A8K7T4;Q12907;D6RBV2;D6RIU4	Vesicular integral-membrane protein VIP36	LMAN2
27.488	27.5295	27.4088	27.6185	27.5546	27.3651					23.6406	22.4273	22.5219	22.4292	21.9615	22.4671	10	10	0.167661	-0.0372874	Q53SW4;Q7Z518;A8K413;A0A087WXC5;A0A024R4B3;E7ESZ7;O95299;H7C2W5;H7C1Y7;H7C2X4;Q59FM0;Q8N1B9;C9J6X0	Q53SW4;Q7Z518;A8K413;A0A087WXC5;A0A024R4B3;E7ESZ7;O95299	NADH dehydrogenase [ubiquinone] 1 alpha subcomplex subunit 10, mitochondrial	NDUFA10
28.7525	28.9051	28.7778	28.8253	28.9663	28.7567					23.9646	23.4669	23.3988	22.8728	22.7681	23.1282	13	12	0.184555	-0.0375957	Q9Y6G9;B3KM42;E9PHI6;B4DDM4;Q6MZE7;C9JGM7;C9JLW1;B4E2E0	Q9Y6G9;B3KM42;E9PHI6;B4DDM4	Cytoplasmic dynein 1 light intermediate chain 1	DYNC1LI1
32.9809	32.8638	32.7874	32.8757	32.89	32.9804					29.4225	28.9031	28.7138	28.4102	28.0954	28.4703	15	15	0.228675	-0.0380173	P48047;Q53HH2;H7C0C1;H7C086;H7C068	P48047;Q53HH2;H7C0C1	ATP synthase subunit O, mitochondrial	ATP5O
24.8321	24.9844	24.8163	24.6092	24.8729	25.2653					18.0597	18.298	17.1043	15.4891	18.1402	17.8952	12	6	0.0673509	-0.0382207	O75116;E9PF63;Q14DU5;B4DRJ9	O75116;E9PF63;Q14DU5;B4DRJ9	Rho-associated protein kinase 2	ROCK2
31.8188	31.8244	31.8666	31.8022	31.9248	31.8981					26.7108	26.1328	26.4887	26.0855	25.9845	25.8584	37	37	0.406531	-0.0384878	V9HW96;P78371;F5GWF6;F8VQ14;B7Z4R3;Q9H369	V9HW96;P78371;F5GWF6;F8VQ14;B7Z4R3	T-complex protein 1 subunit beta	HEL-S-100n;CCT2
26.2528	26.6217	26.4478	26.5032	26.6617	26.2741					22.1806	21.8767	21.8231	20.9706	20.6732	21.745	5	5	0.0892973	-0.0388978	P11117;E9PQY3;B7Z552;B7Z6L8;B7Z7D2;B7Z5T5;E9PKW9;E9PQW9;B7Z6T8;B7Z6U3;E9PP23;E9PHY0;B7Z4Z2	P11117;E9PQY3;B7Z552;B7Z6L8;B7Z7D2	Lysosomal acid phosphatase	ACP2
27.8811	28.0449	27.8207	27.9006	28.0639	27.9035					22.1893	22.0234	21.6762	21.3745	21.2989	21.1541	15	15	0.178541	-0.0404148	E5KLK2;E5KLK0;E5KLM2;E5KLK1;E5KLM0;E5KLJ6;E5KLJ9;E5KLM1;E5KLJ7;E5KLL9;E5KLJ5;O60313;Q6PEK6;H7C141;H7C3G2;H7C321	E5KLK2;E5KLK0;E5KLM2;E5KLK1;E5KLM0;E5KLJ6;E5KLJ9;E5KLM1;E5KLJ7;E5KLL9;E5KLJ5;O60313	Dynamin-like 120 kDa protein, mitochondrial;Dynamin-like 120 kDa protein, form S1	OPA1
25.7928	26.0428	26.1536	26.0506	25.9152	26.1453					20.7659	20.005	19.5327	19.9188	19.8624	20.347	7	7	0.117357	-0.0405947	A8K9T3;P33121;E7EPM6;B4E0R0;B7Z3Z9;H0Y9U7;Q108N1;D6RER0;Q108N2;H0Y9Z9	A8K9T3;P33121;E7EPM6;B4E0R0;B7Z3Z9;H0Y9U7	Long-chain-fatty-acid--CoA ligase 1	ACSL1
29.0419	28.9727	28.5962	28.7212	29.0434	28.9686					24.8655	23.8306	24.0019	23.5833	23.1117	23.651	14	13	0.0854351	-0.0407925	P51648;J3QRD1;Q59H65;Q68D64;I3L1M4;J3QS00;J3KTD9;I3L0X1;C9JGJ2;J3QKK9;J3KTG1;I3L2W1;E9PJV0;C9JMC5;Q8N9T9;I3L3I9;A8MYB8;P48448;E9PNN6;B3KSJ6;P30838;Q6PKA6;C9JKT2	P51648;J3QRD1;Q59H65;Q68D64	Fatty aldehyde dehydrogenase	ALDH3A2;DKFZp686E23276
29.0422	28.9351	29.0301	29.0126	29.1786	28.9404					24.1414	24.4338	23.7161	23.8265	24.0955	24.1321	14	14	0.204489	-0.0414066	O75821;Q6IAM0;K7ER90;K7EL20;A8K5K5;K7ENA8;B0AZV5;B7Z1G0;K7EL60;K7EP16;K7ENH0	O75821;Q6IAM0;K7ER90;K7EL20;A8K5K5;K7ENA8	Eukaryotic translation initiation factor 3 subunit G	EIF3G
29.8509	29.8538	29.8459	29.9783	29.8782	29.8192					24.3664	23.4505	24.2575	23.7069	23.166	23.7172	20	20	0.375811	-0.041659	A0A024RDG1;O60763	A0A024RDG1;O60763	General vesicular transport factor p115	VDP;USO1
30.5227	30.3892	30.4256	30.4923	30.5647	30.4069					26.8089	26.2385	26.2958	25.6693	25.6474	25.9861	14	9	0.279771	-0.042113	P62873;B2R6K4;A0A024R056;F6UT28;Q71UM6;B1AKQ8;B3KVK2;F6X3N5;Q71UM7;F5H8J8;F5H100;F5H0S8;Q59G26;E9PCP0;F1T0G5;F1T0G4;P16520	P62873;B2R6K4;A0A024R056;F6UT28;Q71UM6;B1AKQ8;B3KVK2	Guanine nucleotide-binding protein G(I)/G(S)/G(T) subunit beta-1	GNB1
27.8291	28.2239	28.0369	27.87	28.1334	28.2166					24.2844	23.8545	23.7294	23.2636	23.0023	23.9967	8	8	0.100815	-0.04341	P25789;H0YN18;B2RDG0;H0YMZ1;H0YL69;H0YMA1;H0YKT8;H0YMI6;H0YKS0;H0YLC2;H0YLS6;H0YMV3	P25789;H0YN18;B2RDG0;H0YMZ1;H0YL69;H0YMA1;H0YKT8;H0YMI6	Proteasome subunit alpha type-4;Proteasome subunit alpha type;Proteasome subunit beta type	PSMA4
28.8605	28.9175	29.1095	29.2146	28.8576	28.9459					25.8706	25.3089	25.7427	24.4922	24.4355	25.1477	9	6	0.121075	-0.0435117	P11233;H7C3P7;C9JPE8	P11233;H7C3P7	Ras-related protein Ral-A	RALA
27.7612	28.0087	27.7936	27.9669	27.9898	27.7385					22.374	22.3147	21.5372	21.5075	20.8025	21.2848	11	9	0.14611	-0.043883	A0A024QZA8;P29317;B4DL04;Q96HF4	A0A024QZA8;P29317;B4DL04	Receptor protein-tyrosine kinase;Ephrin type-A receptor 2	EPHA2
25.1543	25.19	25.1866	25.3642	25.2614	25.0399					19.7572	19.304	19.3571	19.6111	18.6494	18.9492	3	3	0.176936	-0.0449174	A0A024R7K7;A0A024R7M6;Q86YP4;B4E0Q6;B4DKZ7;A0A0U1RR30;A0A0U1RRM1;B3KSZ4;Q8WXI9	A0A024R7K7;A0A024R7M6;Q86YP4;B4E0Q6;B4DKZ7	Transcriptional repressor p66-alpha	GATAD2A
33.8193	33.8066	33.7989	33.8974	33.8197	33.8439					28.356	27.7819	27.5782	27.6066	27.1435	27.6516	52	37	0.894337	-0.0454432	P05023;B7Z3V1;B7Z1N5;Q53ES0;P13637;A0A0A0MT26;B7Z9V4;M0R116;B7Z1Q9;B7Z3F8;B3KX35;B4DIQ8;H0Y7C1;B3KV59;B3KSY7;B3KNQ8;Q13733;Q5TC01;Q58I23;Q5TC02;E9PRA5;B4DRW5;B4E0R9;Q658V6;Q53FM3;P20648;M0QXF2;Q58I22;Q5TC05;Q58I21	P05023;B7Z3V1	Sodium/potassium-transporting ATPase subunit alpha-1	ATP1A1
28.6833	28.4848	28.3753	28.6564	28.2276	28.7961					26.9379	26.0815	26.5055	26.1514	25.4759	26.5889	6	6	0.0834049	-0.0455634	A0A024R8P8;P63173;J3KT73;J3QL01;J3KSP2	A0A024R8P8;P63173;J3KT73;J3QL01	60S ribosomal protein L38	RPL38
25.4649	25.1451	25.5358	25.3053	25.5573	25.4235					20.1763	19.2504	19.7154	18.1795	18.8156	17.8715	6	6	0.121453	-0.0467536	D3DUW7;D3DUW6;B4DYR6;D3DUW5;O00429;G8JLD5;B4DPZ9;F8W1W3;Q32Q67;B4DDQ3;F8VZ52;H0YHY4;F8VR28;F8VYL3;F8VUJ9	D3DUW7;D3DUW6;B4DYR6;D3DUW5;O00429;G8JLD5;B4DPZ9;F8W1W3;Q32Q67;B4DDQ3;F8VZ52	Dynamin-1-like protein	DNM1L
30.2769	30.3708	30.3389	30.4055	30.3936	30.329					25.1714	24.7279	24.7367	24.2671	23.9487	24.5644	23	5	0.577237	-0.0471617	Q9NTJ5;E9PGZ4;C9JV50;F8WCQ2;Q68D59	Q9NTJ5;E9PGZ4	Phosphatidylinositide phosphatase SAC1	SACM1L
28.539	28.7201	28.5719	28.6244	28.7716	28.5785					25.8178	25.4834	25.0996	24.5962	23.8023	24.9001	7	7	0.232896	-0.0478052	A0A024R670;A0A087X1F5;A0A087WYV9;A0A087WUM0;P57105;A0A087WTA2	A0A024R670;A0A087X1F5;A0A087WYV9;A0A087WUM0;P57105	Synaptojanin-2-binding protein	SYNJ2BP;SYNJ2BP-COX16
29.7505	29.8228	29.6711	29.9646	29.8004	29.6251					25.354	24.3012	25.2346	25.1866	24.7572	24.4895	12	10	0.170899	-0.0485306	P31943;E9PCY7;G8JLB6;D6RBM0;D6RIU0;D6RIT2;D6RFM3;D6RIH9;D6RJ04;E7EQJ0;D6RAM1;D6RDU3;D6R9T0;E7EN40;E5RGV0;D6RDL0;H0YB39;H0YBG7;Q68DG4;H0YBD7;D6RF17;P55795;B4DP51;D6R9D3;E5RGH4;B4DFK9;H0YAQ2;B4DP00;E5RJ94	P31943;E9PCY7;G8JLB6;D6RBM0;D6RIU0;D6RIT2;D6RFM3;D6RIH9;D6RJ04;E7EQJ0;D6RAM1;D6RDU3;D6R9T0;E7EN40;E5RGV0	Heterogeneous nuclear ribonucleoprotein H;Heterogeneous nuclear ribonucleoprotein H, N-terminally processed	HNRNPH1
28.0785	28.4251	28.0297	28.141	28.216	28.3249					23.1347	23.1564	22.7685	22.6546	22.2296	22.766	6	6	0.134876	-0.0495351	Q6UW02;Q658T6;Q567U3;E9PHG5;B4DLN7;Q8WZ13;F8WBE2;C9J8K7	Q6UW02;Q658T6;Q567U3;E9PHG5;B4DLN7	Cytochrome P450 20A1	CYP20A1;DKFZp666P073
26.6608	27.0031	26.8792	26.4318	26.4827	27.7787					23.474	23.2534	23.3676	21.8779	21.3866	23.6826	9	9	0.0375275	-0.0500094	D6RBS5;Q8IZ81;D6RHX2;V9GY58	D6RBS5;Q8IZ81;D6RHX2	ELMO domain-containing protein 2	ELMOD2
30.606	30.644	30.6896	30.5832	30.61	30.8967					27.3605	26.6929	27.0396	26.2758	26.2547	26.6189	13	13	0.185091	-0.0500647	B5MDF5;J3KQE5;P62826;F5H018;B4DV51;H0YFC6;Q96QB7;Q0EFC9	B5MDF5;J3KQE5;P62826;F5H018;B4DV51	GTP-binding nuclear protein Ran	RAN
26.3756	26.0737	26.0537	26.3669	26.1875	26.1017					20.4146	19.4237	19.5738	19.2394	19.1706	19.2237	14	14	0.145683	-0.051033	A0A024R233;B7Z954;A0A1B0GTW1;Q9UDY2;B7Z2R3;A0A024R225	A0A024R233;B7Z954;A0A1B0GTW1;Q9UDY2;B7Z2R3;A0A024R225	Tight junction protein ZO-2	TJP2
27.6761	27.9083	27.8632	27.8899	27.8589	27.8553					22.2157	21.9724	21.8574	21.6892	20.7056	21.2404	15	14	0.293747	-0.0521812	Q92598;A0A024RDQ0;A0A024RDS1;A0A0A0MSM0;B4DY72;B4DF68;B4DZB4;R4GN69;D6RJ96;B3KNM0;Q5TBM3;E9PDE8;B4DXT2;B4DZR0;A0A140VKE7;Q53ZP9;O95757	Q92598;A0A024RDQ0;A0A024RDS1;A0A0A0MSM0;B4DY72;B4DF68	Heat shock protein 105 kDa	HSPH1
29.26	29.1664	28.9822	29.0673	29.0709	29.4297					24.9593	24.5598	24.6588	24.5851	24.0428	24.7529	11	11	0.134791	-0.0531171	A0A0S2Z583;Q8TC12;A0A0S2Z575;G3V2G6;G3V234;B3KQ19;H0YJ46;H0YJ10;H0YIZ8;A0A0S2Z5W8;A0A0S2Z613;Q96NR8	A0A0S2Z583;Q8TC12;A0A0S2Z575;G3V2G6;G3V234;B3KQ19;H0YJ46	Retinol dehydrogenase 11	RDH11
24.2938	26.1495	25.987	25.5155	25.7176	25.3596					20.966	21.9146	21.8061	20.9135	20.7554	20.8899	2	2	0.0302474	-0.0541204	B4DWX9;A0A024RBB2;O60669	B4DWX9;A0A024RBB2;O60669	Monocarboxylate transporter 2	SLC16A7
29.8612	29.8642	29.7814	29.7508	30.0643	29.855					25.119	24.5904	24.5918	24.3829	24.1729	24.141	15	15	0.220971	-0.0544567	B4E290;Q6NUK1;B7ZB41;J3KN42	B4E290;Q6NUK1;B7ZB41	Calcium-binding mitochondrial carrier protein SCaMC-1	SLC25A24
30.4381	30.4704	30.4632	30.4998	30.4415	30.595					25.1379	24.6779	24.6259	24.1237	23.4866	24.3195	31	31	0.527295	-0.0548789	Q9NSE4;A8K5W7	Q9NSE4;A8K5W7	Isoleucine--tRNA ligase, mitochondrial	IARS2
28.6204	28.6918	28.5806	28.5674	28.9114	28.5819					25.2084	24.7669	24.2613	24.167	23.6344	24.294	7	5	0.182239	-0.0559673	A0A024R7I3;P61006	A0A024R7I3;P61006	Ras-related protein Rab-8A	RAB8A
30.1409	30.2646	30.317	30.2859	30.2715	30.3354					25.7859	25.7397	25.1396	25.2897	24.6225	25.4875	17	17	0.437242	-0.0567932	Q6ICS0;Q59EP1;Q5T0G8;P50995;B4DPJ2;B7Z6L0;H0Y6E1	Q6ICS0;Q59EP1;Q5T0G8;P50995;B4DPJ2;B7Z6L0	Annexin;Annexin A11	ANXA11
29.7372	29.9311	29.7045	29.5236	29.725	30.2976					26.7873	26.1976	26.7757	25.9984	25.7891	26.6064	6	6	0.0844306	-0.057771	B7Z591;J9JIE6;Q9UM00;J3KS45;J3QQY2;J3KTQ7	B7Z591;J9JIE6;Q9UM00;J3KS45;J3QQY2;J3KTQ7	Transmembrane and coiled-coil domain-containing protein 1	TMCO1
29.5475	29.498	29.4134	29.3379	29.6901	29.6075					25.0996	24.3599	24.3558	22.8619	24.1069	24.1395	12	12	0.200045	-0.058871	Q9H7Z7;B3KPZ2;A6NHH0;B4DWP1;X6RJ95	Q9H7Z7;B3KPZ2;A6NHH0;B4DWP1;X6RJ95	Prostaglandin E synthase 2;Prostaglandin E synthase 2 truncated form	PTGES2
30.1752	30.0083	30.12	30.3148	30.0505	30.1164					26.0188	25.3074	25.5448	25.1301	24.6916	25.2078	13	13	0.252482	-0.0594304	P30084	P30084	Enoyl-CoA hydratase, mitochondrial	ECHS1
27.0724	26.9897	27.1315	27.0382	27.0041	27.3364					23.1826	22.7248	22.511	22.0491	21.9377	22.7435	6	6	0.211168	-0.0617053	Q15691;B4DM33;A2VCR0	Q15691;B4DM33	Microtubule-associated protein RP/EB family member 1	MAPRE1
26.5946	26.9092	26.7671	26.8516	27.0232	26.5882					22.8188	21.8194	22.0661	20.9875	22.0993	21.5888	10	10	0.153547	-0.0640195	A6NDG6;H3BV17	A6NDG6	Phosphoglycolate phosphatase	PGP
26.9651	26.9851	26.772	26.8276	26.994	27.0932					20.7601	19.9509	19.4868	19.1606	18.4368	19.097	13	13	0.24625	-0.0641658	A2RRP1;G1UI26;H0Y5G7;H7C007;C9JCM7	A2RRP1;G1UI26;H0Y5G7	Neuroblastoma-amplified sequence	NBAS
29.7512	29.5101	29.56	29.7141	29.6251	29.6748					25.4543	24.802	24.9693	24.6968	23.0912	24.6593	11	11	0.341055	-0.0641975	Q6IB98;Q53HG0;B3KS98;O15372;Q5BKY2;A0A087WZK9;Q53HR0;E5RFW7;B4DJN9;E5RFH0;E5RGU4;E5RJT0;E5RHC7;E5RH59	Q6IB98;Q53HG0;B3KS98;O15372;Q5BKY2;A0A087WZK9;Q53HR0	Eukaryotic translation initiation factor 3 subunit H	EIF3S3;EIF3H
28.5527	28.5018	28.6246	28.4846	28.797	28.5911					25.5178	25.0218	25.2966	24.1659	24.1476	24.331	9	9	0.26151	-0.0645421	V9HW35;P30044	V9HW35;P30044	Peroxiredoxin-5, mitochondrial	HEL-S-55;PRDX5
28.492	28.2936	28.4684	28.5161	28.5316	28.4012					23.4377	22.2704	22.7287	22.65	21.8709	22.454	17	17	0.36176	-0.0649395	P43243;A8MXP9;A0A0R4J2E8;Q68D11;D6REM6;B4DRS1;B3KM87;Q5CZA7;B4DF66;Q9H4N1;H0Y8T4;D6R991;Q68E03;D6RB45;A0A1B0GX04;D6RBK5;D6R8Z5;D6REK4;D6RCM3;D6RBS2;D6R9F3;D6RE02;D6RBI2;D6RAY2;D6RAM9;D6RIA2	P43243;A8MXP9;A0A0R4J2E8;Q68D11;D6REM6;B4DRS1;B3KM87;Q5CZA7;B4DF66;Q9H4N1;H0Y8T4	Matrin-3	MATR3;DKFZp686K23100;DKFZp686K0542
27.3772	27.4188	27.5911	28.8065	28.903	24.876					25.0957	24.4381	24.6724	26.4204	25.4344	25.9917	4	4	0.0165115	-0.0660979	K7EK07;B2R6Y1;B2R4P9;A8K4Y7;P84243;K7EMV3;Q6TXQ4;B4E380;B4DEB1;K7ES00;Q71DI3;Q16695;P68431;K7EP01;Q5TEC6;Q6NXT2	K7EK07;B2R6Y1;B2R4P9;A8K4Y7;P84243;K7EMV3;Q6TXQ4;B4E380;B4DEB1;K7ES00;Q71DI3;Q16695;P68431	Histone H3;Histone H3.3;Histone H3.2;Histone H3.1t;Histone H3.1	H3F3B;H3F3A;HIST2H3A;HIST3H3;HIST1H3A
25.3901	25.5179	26.0542	25.7667	25.6027	25.7915					21.258	21.6065	22.1815	21.3941	20.8504	21.8401	7	7	0.113399	-0.066239	A0A024RBB5;F8VW96;Q16527;F8VQR7	A0A024RBB5;F8VW96;Q16527;F8VQR7	Cysteine and glycine-rich protein 2	CSRP2
27.5019	27.3746	27.5968	27.3945	27.9987	27.2814					22.5531	21.9234	22.0741	21.4256	21.6195	21.3518	10	6	0.10435	-0.0671539	Q0VGD6;Q6MZS5;B2R7W4;O43390;B4DMB1;B4DT28;B4DMD1;Q7Z334	Q0VGD6;Q6MZS5;B2R7W4;O43390;B4DMB1;B4DT28;B4DMD1	Heterogeneous nuclear ribonucleoprotein R	HNRPR;DKFZp686A13234;HNRNPR
26.4506	26.6743	26.236	26.3908	26.6122	26.5605					23.5244	23.7036	23.5297	22.8357	22.0324	23.5962	6	6	0.1795	-0.0675621	C9J931;Q6NZ61;A8K005;A0A090N900;Q15382	C9J931;Q6NZ61;A8K005;A0A090N900;Q15382	GTP-binding protein Rheb	RHEB
28.1232	28.2828	28.2384	28.1386	28.1053	28.6032					25.4889	24.8921	24.8959	23.6959	24.0781	25.3346	7	7	0.150344	-0.0675818	F8W7Q4;Q96A26;E9PH05;B4DF97	F8W7Q4;Q96A26;E9PH05;B4DF97	Protein FAM162A	FAM162A
28.3656	28.2755	28.2952	28.2319	28.5415	28.3656					24.0128	24.0992	23.5819	23.4485	23.2623	24.1135	9	9	0.291829	-0.0675882	B2RD27;P51665;H3BNT7;H3BTM8;B4DXI8;H3BQV2	B2RD27;P51665;H3BNT7;H3BTM8;B4DXI8	26S proteasome non-ATPase regulatory subunit 7	PSMD7
26.4605	26.6738	26.5773	26.5911	26.7049	26.6237					20.503	19.6522	20.3564	19.8074	19.3097	19.7316	12	12	0.419964	-0.0693251	D3DWL9;Q10570;B4DEF4;A0A087X101;Q9C0J6;E9PIM1	D3DWL9;Q10570	Cleavage and polyadenylation specificity factor subunit 1	CPSF1
27.4985	27.5513	27.8272	27.8452	27.6784	27.5633					22.485	22.3859	22.6532	21.8358	21.5849	22.1918	10	9	0.207125	-0.06998	B2RDY9;D3DPU2;Q01518;B4DI38;B4DNA3;B4DNW7;B4DUZ8;B4DNY3;Q5T0R1;Q5T0R2;Q5T0R3;Q5T0R4;Q5T0R5;Q5T0R6;Q5T0R7;Q5T0R9;Q5T0S3;Q5T0R8	B2RDY9;D3DPU2;Q01518;B4DI38;B4DNA3;B4DNW7;B4DUZ8;B4DNY3	Adenylyl cyclase-associated protein;Adenylyl cyclase-associated protein 1	CAP1
28.1162	27.7192	27.9277	28.0079	28.0791	27.8899					23.7911	22.2614	23.4961	22.8097	22.4942	22.8536	8	8	0.218104	-0.0712789	B7Z2H0;B5MCN0;Q8NHH9;B7Z8V5;C9JQQ5;H7C3A2;A0A0S2Z5B4;Q6IAK1;A0A0S2Z5A2;Q53F53;A0A0S2Z5B0;Q8WXF7	B7Z2H0;B5MCN0;Q8NHH9;B7Z8V5;C9JQQ5	Atlastin-2	ATL2
29.9002	30.1383	30.0864	29.8363	30.0255	30.4802					25.5347	24.8414	25.389	24.1863	23.9427	25.2748	15	15	0.130157	-0.0723635	Q9HDC9;H0Y512	Q9HDC9;H0Y512	Adipocyte plasma membrane-associated protein	APMAP
30.4757	30.6029	30.5549	30.5899	30.7465	30.5151					27.1384	25.9359	26.5202	26.0278	25.4348	26.1094	15	8	0.395569	-0.0726547	Q9H0U4;Q6FIG4;E9PLD0;Q92928;Q9H1C9;Q92927;B3KTE3;H0YMN7;Q59EP4;Q53SX4;D3DV69;G5EMR8;G5ELZ5;H0YLJ8;G5ELZ6;H0YL94;P59190	Q9H0U4;Q6FIG4;E9PLD0;Q92928	Ras-related protein Rab-1B;Putative Ras-related protein Rab-1C	RAB1B;RAB1C
28.3161	28.3361	28.3762	28.457	28.4719	28.3177					23.8789	23.3105	23.4957	23.3365	22.2803	23.2006	12	12	0.627496	-0.072738	A0A024R6S1;O60884;T2DN57;T2DPK5;A0A087WT48;I3L320	A0A024R6S1;O60884	DnaJ homolog subfamily A member 2	DNAJA2
30.9214	30.9925	30.8523	30.9136	31.1186	30.9533					26.3833	26.0281	25.9532	25.3787	25.3389	25.957	22	22	0.416949	-0.073136	V9HW59;Q6LES2;P09525;Q6P452;B4DDZ4;B4DE02;Q59FK3;B4E1S2;Q6MZI0	V9HW59;Q6LES2;P09525;Q6P452;B4DDZ4;B4DE02;Q59FK3	Annexin;Annexin A4	HEL-S-274;ANXA4
29.1034	29.3076	29.3938	29.257	29.354	29.4185					24.9471	24.3468	24.4919	24.0063	23.6662	24.167	18	18	0.311952	-0.0749067	Q96ER9;A0A024R2V4;C9JSW8;C9JPZ8	Q96ER9;A0A024R2V4	Coiled-coil domain-containing protein 51	CCDC51
26.5463	26.7559	26.7964	26.9369	26.7759	26.6144					21.8187	21.9596	22.0753	21.6318	21.334	21.6351	6	6	0.249173	-0.0762049	A0A0C4DGG1;B4DUI2;D3DQR0;Q9UKS6;E9PIY1;E9PJ75;E9PNM9;B4DV80;E9PJ33;H0YDM6	A0A0C4DGG1;B4DUI2;D3DQR0;Q9UKS6;E9PIY1	Protein kinase C and casein kinase substrate in neurons protein 3	PACSIN3
28.2946	28.4221	28.3487	28.4783	28.4454	28.3706					21.0239	20.2986	20.6904	20.0378	19.2991	19.8953	26	26	0.714794	-0.0763073	A0A024R9Y3;A0A024R9U8;A0A024R9W5;Q7Z6Z7;Q5H924;Q5H962;Q5H935;H0Y659;B4DGF6;A0A1B0GXC7;Q5H963;A0A087X146;Q8IWJ0;Q9NXW1;Q53FW4	A0A024R9Y3;A0A024R9U8;A0A024R9W5;Q7Z6Z7;Q5H924	E3 ubiquitin-protein ligase HUWE1	HUWE1
27.0524	27.1164	27.0111	27.1093	27.2683	27.0314					23.588	23.3719	22.834	22.0477	22.02	22.3859	7	7	0.428622	-0.0763677	A0A024RE27;Q96GK7;C9JGM0;Q6P2I3;D3DXG4;D3DXG5;C9J5B6;B4DHE4	A0A024RE27;Q96GK7;C9JGM0;Q6P2I3	Fumarylacetoacetate hydrolase domain-containing protein 2A;Fumarylacetoacetate hydrolase domain-containing protein 2B	FAHD2A;FAHD2B
24.6539	24.823	25.0377	25.2126	25.1502	24.3808					20.3138	19.9105	20.2134	20.8224	19.6114	18.9726	4	4	0.0941846	-0.0763683	Q6FHI2;O14734;H7C5A7;E9PJN0;B4DLF4;Q9BR14;E9PMC4;E9PIS4;E9PRD4;H0Y698;F6VBM3;B4DQG0;A8K8X9	Q6FHI2;O14734;H7C5A7;E9PJN0;B4DLF4;Q9BR14;E9PMC4;E9PIS4;E9PRD4	Acyl-coenzyme A thioesterase 8	PTE1;ACOT8
27.2744	27.1499	27.2154	27.6041	26.9205	27.3449					24.4015	23.7766	23.6956	23.3336	22.0924	23.095	8	8	0.140037	-0.0766176	B4DR67;Q9HC03;Q9Y673	B4DR67;Q9HC03;Q9Y673	Dolichyl-phosphate beta-glucosyltransferase	ALG5
29.1336	29.0781	29.192	29.1253	29.2867	29.2218					25.7827	25.161	25.548	24.9063	24.6718	25.2454	9	8	0.599277	-0.0766792	A0A024R1U4;P51148;K7ENY4;K7ERI8;K7ERQ8;F8VVK3;K7EIP6	A0A024R1U4;P51148;K7ENY4	Ras-related protein Rab-5C	RAB5C
26.9181	26.8972	27.0292	27.0754	27.0789	26.9206					20.8405	20.7772	20.8465	20.7584	19.972	20.4789	12	12	0.506586	-0.0767899	Q9Y3P9;B7Z2B4;B4DQA5;Q9Y6Y7;Q9UEL5;Q6AI42;F5H8L0;B7ZAP0;A0A0U1RQV7;B5MCD9;E9PS63	Q9Y3P9;B7Z2B4	Rab GTPase-activating protein 1	RABGAP1
29.4851	29.285	29.2192	29.5402	29.2704	29.4135					25.8745	25.7117	25.0449	25.4915	25.2009	24.7327	11	11	0.282388	-0.0782738	B0ZBD0;P39019;Q8WVX7;M0R2L9;M0QXK4;M0QYF7;M0R140;A0A075B6E2	B0ZBD0;P39019;Q8WVX7;M0R2L9;M0QXK4;M0QYF7;M0R140	40S ribosomal protein S19	RPS19
31.5066	31.4403	31.3816	31.5307	31.5687	31.4648					26.3843	25.4239	25.5926	25.4844	25.4347	25.3267	37	37	0.766374	-0.0785491	B7Z4V2;V9HW84;P38646;Q8N1C8;B7Z1V7;B7Z4T3;A1XP52;D6RJI2;Q2F839;D6RA73;H0YBG6;H0Y8S0	B7Z4V2;V9HW84;P38646;Q8N1C8;B7Z1V7;B7Z4T3	Stress-70 protein, mitochondrial	HEL-S-124m;HSPA9
26.9798	26.8312	26.8285	27.1041	26.8374	26.9356					21.6024	20.7238	22.1638	21.4035	21.7565	22.0405	12	9	0.356288	-0.0792128	A0A024R8W0;P38919;I3L3H2;Q59GT8;Q5JWW0;E9PBH4;F8WE11;E7EMV8;Q86WD0;J3KSN7	A0A024R8W0;P38919	Eukaryotic initiation factor 4A-III;Eukaryotic initiation factor 4A-III, N-terminally processed	DDX48;EIF4A3
28.7138	28.6343	28.6747	28.6389	28.87	28.7566					24.9508	24.4835	24.7549	24.1618	24.1306	24.3266	9	9	0.501367	-0.0809294	P07741;H3BQZ9;H3BQF1;H3BQB1;H3BSW3;Q12898	P07741;H3BQZ9;H3BQF1;H3BQB1	Adenine phosphoribosyltransferase	APRT
28.631	28.4159	28.6537	28.4884	28.8148	28.6414					26.7803	25.8649	25.9295	25.5467	25.9769	26.095	5	5	0.269098	-0.0813471	Q7Z4W8;P35268;K7ERI7;K7EP65;K7EKS7;K7ELC4;K7EMH1;K7EJT5	Q7Z4W8;P35268;K7ERI7;K7EP65;K7EKS7;K7ELC4;K7EMH1	60S ribosomal protein L22	RPL22
24.6163	25.152	25.1658	25.0056	25.2275	24.9487					20.4387	20.5176	20.6981	20.7781	NaN	20.0096	3	3	0.15445	-0.0825774	O75381;B7Z4Z4	O75381;B7Z4Z4	Peroxisomal membrane protein PEX14	PEX14
28.1019	27.9561	27.9696	28.2115	27.9577	28.1069					24.0256	23.2409	23.2667	23.1851	21.9948	23.4594	11	11	0.402786	-0.0828482	B7SBB1;D2CVN5;O00170;A5JGZ4;D0EKE5;C0JXB8;C8CHN4;C8CK04;C8CK05;D0EKE4;D0EKE6;D5LTB3;G9I2H4;C0JXB9;E9PMH2;D0EKE7;A8BQF1;V9GYQ3;A7KS92;A7YDK7;A7YDK1;A3RDR6;A3RDR7;E5L4L0;B3TMT2;A7KS94;A7YDK6;A3RDR8	B7SBB1;D2CVN5;O00170;A5JGZ4;D0EKE5;C0JXB8;C8CHN4;C8CK04;C8CK05;D0EKE4;D0EKE6;D5LTB3;G9I2H4;C0JXB9;E9PMH2	AH receptor-interacting protein	AIP
30.3465	30.4179	30.2534	30.1826	30.401	30.6863					26.033	25.2266	25.5851	24.2068	25.0928	25.2162	22	22	0.212565	-0.084041	Q6IAX1;P37268;E9PNM1;B4DND3;A0A1W2PQ47;B7Z9R8;B4DWP0;E9PJG4;B4DTK0;E9PS69;E9PQ90;E9PNJ2;E9PSH1	Q6IAX1;P37268;E9PNM1;B4DND3;A0A1W2PQ47;B7Z9R8;B4DWP0	Squalene synthase	FDFT1
30.0434	29.8163	29.8339	30.0311	29.8412	30.0753					25.9999	25.2916	25.1781	25.047	24.2755	25.0632	10	10	0.342536	-0.0846971	P07339;A0A1B0GW44;V9HWI3;A0A1B0GWE8;A0A1B0GVD5;A0A1B0GV23;A0A1B0GU03;A0A1B0GU92;A0A1B0GVP3;H7C469;C9JH19;F8WD96;F8W787;H7C1V0;A0A0S2Z3L4;A0A1B0GV01;A0A1B0GVF1	P07339;A0A1B0GW44;V9HWI3;A0A1B0GWE8;A0A1B0GVD5;A0A1B0GV23;A0A1B0GU03;A0A1B0GU92;A0A1B0GVP3;H7C469;C9JH19;F8WD96;F8W787	Cathepsin D;Cathepsin D light chain;Cathepsin D heavy chain	CTSD;HEL-S-130P
27.1625	26.8958	27.0976	27.1043	27.1655	27.1409					23.0337	22.2606	23.2727	21.6452	21.1564	22.7711	8	2	0.443621	-0.0849202	B3KUN1;P67775;Q6I9T8;E5RI56	B3KUN1;P67775;Q6I9T8	Serine/threonine-protein phosphatase;Serine/threonine-protein phosphatase 2A catalytic subunit alpha isoform	PPP2CA
27.421	27.368	27.4075	27.5678	27.4908	27.3952					22.3803	21.5005	21.6624	21.4128	20.7367	20.7149	9	9	0.752172	-0.0857792	B2R7C2;O43264;B4E1J7;B4DUQ3;F5H3C1	B2R7C2;O43264;B4E1J7	Centromere/kinetochore protein zw10 homolog	ZW10
35.2455	35.4081	35.51	35.5049	35.4841	35.4327					30.2422	29.7913	29.9893	29.547	28.9891	29.7059	68	33	0.46533	-0.0860227	V9HWE1;P08670;Q53HU8;B0YJC4;B3KRK8;A0A1B0GUA0;Q5JVS8;A0A1B0GTT5;A0A1B0GVG8;P41219;H7C5W5;B3KWQ6;A5YM63;E7ESP9;E7EMV2;B4DJT7;Q5RLN2;B4DE66;P07197;B3KXJ0;Q8TCR7;B3KQI5;B4DR43;F8W835;P07196	V9HWE1;P08670;Q53HU8;B0YJC4;B3KRK8	Vimentin	HEL113;VIM
30.902	30.6246	30.7172	30.7927	30.8636	30.8496					26.1657	25.5683	25.5697	24.8269	24.9114	25.651	26	26	0.445306	-0.0874043	P55084;B4DY96;F5GZQ3;B4DDC9;B5MD38;D6W539;C9JEY0;C9JE81;C9K0M0;Q92799	P55084;B4DY96;F5GZQ3;B4DDC9;B5MD38;D6W539	Trifunctional enzyme subunit beta, mitochondrial;3-ketoacyl-CoA thiolase	HADHB
27.3879	27.4613	27.3082	27.2827	27.5926	27.5458					23.8531	23.0916	23.2549	21.8079	22.0298	22.9062	4	4	0.34297	-0.0879065	B4DSE2;B4E0C7;Q53HP2;D3DQU2;O14773;B2R608;B4DIV8;B4DE89	B4DSE2;B4E0C7;Q53HP2;D3DQU2;O14773;B2R608;B4DIV8;B4DE89	Tripeptidyl-peptidase 1	TPP1
29.4173	29.4338	29.3054	29.6925	29.4493	29.2803					26.5879	26.1158	25.863	25.4478	24.9625	25.7753	9	8	0.282629	-0.0885677	A4D2P1;A4D2P0;P63000;A4D2P2;A0A024R9T5;P60763;A0A024R1P2;P15153;J3KSC4;J3QLK0;B1AH77;B1AH78;B1AH80	A4D2P1;A4D2P0;P63000;A4D2P2;A0A024R9T5;P60763	Ras-related C3 botulinum toxin substrate 1;Ras-related C3 botulinum toxin substrate 3	RAC1;hCG_20693;RAC3
29.9401	30.0648	29.9788	30.0065	30.0561	30.1887					26.4018	25.9091	25.6283	25.0965	24.9103	25.4632	11	3	0.608645	-0.0891692	Q9Y6C9;Q53G34;B4DHQ0	Q9Y6C9;Q53G34	Mitochondrial carrier homolog 2	MTCH2
31.2029	31.4058	31.0945	30.9954	31.3522	31.6254					26.3956	26.1219	25.8863	25.077	24.9732	26.0653	21	21	0.166179	-0.0899137	F5GZS6;J3KPF3;P08195;B4E2Z3;A0A024R599;H0YFS2;F5H0E2;F5H867;B4E3E4;F5GZI0;H0YFX4;F5GZR9	F5GZS6;J3KPF3;P08195;B4E2Z3;A0A024R599	4F2 cell-surface antigen heavy chain	SLC3A2
27.0574	27.1856	27.2135	27.3923	27.1119	27.2223					22.5344	22.2286	22.1244	21.3204	21.2884	21.4864	9	9	0.402512	-0.0899556	A8K9B2;Q9H9P8;C9JVN9;G3V272;G3V5S1	A8K9B2;Q9H9P8;C9JVN9	L-2-hydroxyglutarate dehydrogenase, mitochondrial	L2HGDH
26.6407	27.0084	26.5869	26.7691	26.9239	26.8136					22.9089	22.7305	22.39	22.2247	22.0211	22.3161	3	3	0.255692	-0.0901966	Q14542;Q96FB2;G5E943	Q14542	Equilibrative nucleoside transporter 2	SLC29A2
29.717	29.5773	29.7257	29.8716	29.7716	29.6488					25.3225	24.7026	24.7168	24.1857	23.6673	24.2457	21	17	0.491742	-0.0906709	Q9Y2H1;A0A024RAW5;F5GY51;F5H277;F5H7Z3;B4E3T8;I3L0D0;B7Z8G6;F5H5E6;F5H0V1;H0YGN4	Q9Y2H1	Serine/threonine-protein kinase 38-like	STK38L
27.2185	27.1064	27.3164	27.3178	27.1687	27.4274					22.2256	21.0469	21.3762	20.9335	20.5341	20.875	6	6	0.398551	-0.0908661	A0A024RB01;P08648;B2R627;A8K6A5	A0A024RB01;P08648;B2R627;A8K6A5	Integrin alpha-5;Integrin alpha-5 heavy chain;Integrin alpha-5 light chain	ITGA5
25.6541	25.9299	25.7415	25.929	25.6907	25.9793					19.4342	18.7499	19.171	18.0563	17.6362	18.8464	8	8	0.308316	-0.091177	G1UI22;A8MQ02;A0A1P7ZIN0;J3KN01;P55196;Q5TIG5;Q96C95;H0Y7R8;Q1WD23;H0YA98;F8W9I4;E9PFY5;H0Y8L4	G1UI22;A8MQ02;A0A1P7ZIN0;J3KN01;P55196;Q5TIG5	Afadin	MLLT4
26.4246	26.3761	26.7581	26.9008	26.4351	26.4978					24.2195	23.6007	23.9017	22.9274	22.7125	22.3416	4	4	0.184989	-0.0916214	J3KRE2;J3KTF8;V9HWE8;J3QQX2;P52565;J3KS60;J3QW41;A0A0S2Z3D9;J3KRY1	J3KRE2;J3KTF8;V9HWE8;J3QQX2;P52565;J3KS60;J3QW41;A0A0S2Z3D9;J3KRY1	Rho GDP-dissociation inhibitor 1	ARHGDIA;HEL-S-47e
25.0361	25.0212	24.3487	24.7508	24.5671	25.3663					20.1928	NaN	NaN	21.0369	19.7213	21.007	3	3	0.100454	-0.09272	D6RCP9;F5CTF3;D6RFG8;P27707;B4E0A5	D6RCP9;F5CTF3;D6RFG8;P27707	Deoxycytidine kinase	DCK
25.912	26.0669	25.8253	25.9918	25.9626	26.1284					20.932	19.9648	19.7542	19.7574	18.8231	19.8203	8	8	0.459738	-0.0928472	H7C3P6;P52948;H0YCT1;A0A024RCC4;H0YDF4	H7C3P6;P52948	Nuclear pore complex protein Nup98-Nup96;Nuclear pore complex protein Nup98;Nuclear pore complex protein Nup96	NUP98
30.5058	30.664	30.3134	30.4799	30.5245	30.7576					26.4409	26.0462	25.7986	25.4217	25.0605	25.6299	15	15	0.281368	-0.0929438	Q6LAP8;D9HTE9;P53007;B4DP62	Q6LAP8;D9HTE9;P53007;B4DP62	Tricarboxylate transport protein, mitochondrial	SLC25A1
28.3546	28.6289	28.235	28.3295	28.564	28.604					23.2461	21.9998	22.4744	22.0103	21.6476	22.5593	17	17	0.255451	-0.0929902	A0A140VJK2;P43304;Q53T76;A8K1Z2;B7Z601;Q8WUQ0;F5GYK7;A0A0S2Z3S0;E7EM56	A0A140VJK2;P43304;Q53T76;A8K1Z2;B7Z601	Glycerol-3-phosphate dehydrogenase, mitochondrial;Glycerol-3-phosphate dehydrogenase	GPD2
30.2956	30.3786	30.4961	30.431	30.5264	30.4929					26.4105	26.0963	26.1346	25.4148	25.5065	25.233	14	14	0.654446	-0.0933304	Q6FI35;Q6FHF5;P12004;B4DUA2;Q7Z6A3;Q7Z6A2;Q7Z6A1	Q6FI35;Q6FHF5;P12004	Proliferating cell nuclear antigen	PCNA
26.6814	26.8446	26.9232	26.8502	26.8457	27.0399					22.3299	22.2962	22.8523	21.6475	21.9059	22.3226	16	7	0.426072	-0.0955264	Q1W6G4;Q9NQ29;A8MYV2;Q53G47;B8ZZ10;D3DU41;B8ZZ09;B8ZZ12;F8WBC1;F2Z322	Q1W6G4;Q9NQ29;A8MYV2;Q53G47;B8ZZ10;D3DU41	Putative RNA-binding protein Luc7-like 1	LUC7L
29.3414	29.3358	29.1016	29.435	29.1466	29.4851					25.3332	24.4626	24.0916	24.1449	23.2555	24.5237	16	16	0.295233	-0.095993	P63244;E9KL35;J3KPE3;D6RAC2;D6RHH4;D6REE5;H0Y8W2;H0YAF8;D6R9L0;H0YAM7;D6R9Z1;B4DVD2;D6RFX4;D6RBD0;D6RFZ9;E9PD14;D6RAU2;B4E0C3;H0Y8R5;D6RF23;B4DWC6;D6RGK8;D6R909;H0Y9P0;I3QNU9;D6RHJ5;D6RDI0	P63244;E9KL35;J3KPE3;D6RAC2;D6RHH4;D6REE5;H0Y8W2;H0YAF8;D6R9L0;H0YAM7;D6R9Z1;B4DVD2;D6RFX4;D6RBD0	Guanine nucleotide-binding protein subunit beta-2-like 1;Guanine nucleotide-binding protein subunit beta-2-like 1, N-terminally processed	GNB2L1
27.6662	27.6629	27.6758	27.8426	27.7926	27.6608					23.5873	23.0906	23.0259	23.1076	22.5958	22.9044	7	7	0.827196	-0.0970275	Q7KZ24;P67809;Q6PKI6;Q59EB5;A0A024RAV4;A0A024RAQ1;H0Y449;P16989;Q96GD7;B2RCC2;Q9Y2T7;A0A0D9SEI8;A0JLU4;C9J5V9;Q59HE1	Q7KZ24;P67809;Q6PKI6;Q59EB5;A0A024RAV4;A0A024RAQ1;H0Y449;P16989	Nuclease-sensitive element-binding protein 1;Y-box-binding protein 3	YBX1;CSDA;YBX3
30.4143	30.349	30.1678	30.6486	30.3683	30.2077					26.3257	25.8031	25.6165	25.6359	25.3016	25.2711	12	9	0.262888	-0.097812	Q15365;Q53SS8;F8VTZ0;H3BSP4;C9JZY3;A0A024R320;Q7Z4Y9;F6TJN8;C9J0A4;C9JTY5;C9K0A2;C9J5V4;C9JSA6;C9J7A9;C9IZV9;F8WC71;P57723	Q15365;Q53SS8	Poly(rC)-binding protein 1	PCBP1
29.1496	29.269	29.3408	29.204	29.2741	29.5758					24.3483	23.8617	24.1452	23.472	22.8078	23.2998	13	13	0.316373	-0.0981414	A0A087WW65;A0A0S2Z2Z3;O75027;A0A0S2Z367;B4DGL8;B3KM98	A0A087WW65;A0A0S2Z2Z3;O75027;A0A0S2Z367;B4DGL8;B3KM98	ATP-binding cassette sub-family B member 7, mitochondrial	ABCB7
31.5143	31.9497	31.887	31.7373	31.9499	31.9655					27.1291	26.8593	27.9177	26.4483	26.1806	27.3366	18	18	0.259108	-0.100583	Q8NCF7;B2RE88;A0A024RBE8;A0A024RBH9;Q00325;F8VVM2;Q53HC3;F8VWQ0;F8VZL5;F8VWR4;Q6MZF9;F8VY00;F8VYH5	Q8NCF7;B2RE88;A0A024RBE8;A0A024RBH9;Q00325;F8VVM2;Q53HC3	Phosphate carrier protein, mitochondrial	SLC25A3
31.7312	31.8715	31.7667	31.7529	31.8715	32.0474					27.8181	27.333	27.5489	26.914	26.5436	26.9659	16	16	0.455412	-0.100727	Q08ET0;A8K4W2;P24539;Q5QNZ2;Q53GB3	Q08ET0;A8K4W2;P24539;Q5QNZ2;Q53GB3	ATP synthase F(0) complex subunit B1, mitochondrial	hCG_39985;ATP5F1
27.466	27.6772	27.3682	27.4367	27.7012	27.6769					21.4098	21.4553	20.4874	20.5134	19.134	21.1767	12	12	0.335936	-0.10114	Q9BQG0;I3L1L3;B4DE42;B4DZZ1;B4DWP5	Q9BQG0;I3L1L3;B4DE42	Myb-binding protein 1A	MYBBP1A
27.2987	26.9419	26.7405	27.1207	26.7163	27.4503					22.5497	21.6994	22.2785	21.1793	21.4925	22.5774	6	6	0.141267	-0.102109	B4E324;X6R5C5;Q59EV6;X6R8A1;P10619;Q5JZH0	B4E324;X6R5C5;Q59EV6;X6R8A1;P10619;Q5JZH0	Carboxypeptidase;Lysosomal protective protein;Lysosomal protective protein 32 kDa chain;Lysosomal protective protein 20 kDa chain	CTSA;PPGB
31.4649	31.5306	31.373	31.6111	31.4783	31.589					27.6281	27.2767	26.9472	26.8281	26.4512	26.6776	16	9	0.774305	-0.103278	Q5U0I6;P62820;E7END7;B7Z8M7;Q96RD8	Q5U0I6;P62820;E7END7;B7Z8M7;Q96RD8	Ras-related protein Rab-1A	RAB1A
29.8179	29.7782	29.8958	29.9133	30.0951	29.7959					25.6976	24.9917	25.2241	24.054	24.3363	24.5902	17	17	0.483516	-0.104136	P31689;B7Z5C0;Q9NXZ8	P31689	DnaJ homolog subfamily A member 1	DNAJA1
24.8233	24.8391	24.6978	25.0349	25.2738	24.3668					21.5888	20.3186	20.2669	19.4624	20.4346	18.9275	4	4	0.141588	-0.105119	Q8NFH4;B4DKV8;F8VTY2	Q8NFH4;B4DKV8;F8VTY2	Nucleoporin Nup37	NUP37
31.8674	31.9837	32.024	32.1002	32.1022	31.9895					26.8385	26.6273	26.8066	26.2687	26.1402	26.2432	31	30	0.815702	-0.105586	P34897;V9HW06;A0A024RB99;Q53ET4;B4DJQ3;B4E1G2;Q5HYG8;B4DW25;Q5BJF5;B4DP88;B4DWA7;B4DJ63;B4DLV4;H0YIZ0;G3V5L0;G3V4W5;G3V2Y4;G3V540;G3V2E4;G3V2W0;G3V4X0;G3V4T0;G3V3Y8;G3V241;G3V2Y1;B4DZB5;G3V3C6;G3V2D2	P34897;V9HW06;A0A024RB99;Q53ET4;B4DJQ3;B4E1G2;Q5HYG8;B4DW25;Q5BJF5;B4DP88;B4DWA7;B4DJ63;B4DLV4;H0YIZ0	Serine hydroxymethyltransferase, mitochondrial;Serine hydroxymethyltransferase	SHMT2;HEL-S-51e;DKFZp686P09201
28.9538	28.6117	28.294	28.6705	28.6346	28.8733					24.3083	23.5616	23.5642	22.6317	22.4126	23.0311	15	15	0.200213	-0.106292	Q53G40;B7Z6Q5;P16278;E7EQ29;B7Z5H9;Q53H18;F8WF40;C9JF15;C9JWX1;C9J4G9;C9J539;A0A024R439;B4DTH1;B4DRS5;A0A140VJK0;Q6UWU2	Q53G40;B7Z6Q5;P16278;E7EQ29;B7Z5H9;Q53H18	Beta-galactosidase	GLB1
30.5488	30.5657	30.5293	30.7871	30.5988	30.5786					25.281	24.4993	24.8239	24.4135	23.8283	24.4633	27	10	0.727938	-0.106852	B2R659;A0A0S2Z4J1;P51659;B4DDM5;E7EWE5;B4DSD0;E7ER27;G5E9S2;B3KSP2;E7ET17;Q59H27;E7EPL9;A0A0S2Z4Q6;A0A0S2Z460	B2R659;A0A0S2Z4J1;P51659;B4DDM5;E7EWE5;B4DSD0;E7ER27;G5E9S2;B3KSP2;E7ET17;Q59H27	Peroxisomal multifunctional enzyme type 2;(3R)-hydroxyacyl-CoA dehydrogenase;Enoyl-CoA hydratase 2	HSD17B4
24.3657	25.5982	25.2869	25.3053	25.079	25.1878					21.1802	18.2175	18.4512	19.8975	20.5582	19.9232	4	4	0.102491	-0.107089	B2RD36;Q96DG6	B2RD36;Q96DG6	Carboxymethylenebutenolidase homolog	CMBL
29.4494	29.4929	29.4406	29.687	29.5401	29.4777					25.4796	24.836	24.9838	23.9979	24.1926	24.5736	10	7	0.770753	-0.107269	R4GMT0;B4DM97;P61163;B4DMT4;B4DXP9;A0A1B0GVS3	R4GMT0;B4DM97;P61163;B4DMT4;B4DXP9;A0A1B0GVS3	Alpha-centractin	ACTR1A
27.0015	26.4404	26.2637	26.4834	26.7944	26.7514					22.546	21.5991	21.8164	21.7149	21.0044	21.2122	10	10	0.167596	-0.107845	X5D7T7;X5D8Y5;Q4KMQ8;Q13363;D6RAX2;H0Y8W7;H0Y9M9;E7ESU7;E7EPF8;E9PGB1;Q5SQP8;P56545;H0Y8U5;Q9NSY3;A0A087WYL1;E7EUB3	X5D7T7;X5D8Y5;Q4KMQ8;Q13363;D6RAX2;H0Y8W7;H0Y9M9	C-terminal-binding protein 1	CTBP1
28.1815	28.1989	28.0754	28.1699	28.0901	28.5202					23.458	22.8387	22.9363	22.6217	21.6152	22.9122	16	16	0.322503	-0.10815	A0A1U9X777;A0A0G2JJD3;O95870;A8K0A4;A0A0G2JI89;B3KNX9;F2Z3H2;F2Z3G6	A0A1U9X777;A0A0G2JJD3;O95870;A8K0A4;A0A0G2JI89;B3KNX9	Abhydrolase domain-containing protein 16A	ABHD16A;BAT5
31.7392	31.5587	31.6431	31.7491	31.7629	31.7552					26.8693	26.2694	26.5627	26.1064	26.1087	26.132	27	27	0.973769	-0.10872	Q59ET3;B2R9K8;A0A024RDL1;P40227;B4DPJ8;A1JUI8;B4DN39;Q92526;J3KRI6	Q59ET3;B2R9K8;A0A024RDL1;P40227;B4DPJ8;A1JUI8;B4DN39	T-complex protein 1 subunit zeta	CCT6A
29.6091	29.6526	29.6371	29.7147	29.7729	29.7378					24.395	24.0311	24.0678	23.2227	22.8946	23.9867	23	23	2.16748	-0.108855	A0A090N8G0;P41250;Q75MN1;H7C443	A0A090N8G0;P41250	Glycine--tRNA ligase	GARS
26.355	26.5395	26.2829	26.5451	26.3476	26.6129					21.4392	21.2713	21.5121	21.4459	21.0001	21.1732	9	9	0.423031	-0.109396	A0A024RB85;Q9UQ80;A8K6Y1;Q6PIN5;Q05D08;F8VR77;H0YIN7;F8W0A3	A0A024RB85;Q9UQ80;A8K6Y1;Q6PIN5;Q05D08;F8VR77	Proliferation-associated protein 2G4	PA2G4
25.1625	25.339	25.0804	25.6205	25.0815	25.2107					21.1449	20.7928	20.6358	20.6777	18.3821	19.9785	4	4	0.24251	-0.110285	A0A140VKF9;Q96DC8;Q5W0J6;Q5W0J8	A0A140VKF9;Q96DC8;Q5W0J6;Q5W0J8	Enoyl-CoA hydratase domain-containing protein 3, mitochondrial	ECHDC3
29.712	29.7483	29.8409	29.9491	30.03	29.6544					28.1827	27.5239	27.7766	27.3672	27.2479	27.3841	3	3	0.387479	-0.110746	Q5VTU8;P56381	Q5VTU8;P56381	ATP synthase subunit epsilon-like protein, mitochondrial;ATP synthase subunit epsilon, mitochondrial	ATP5EP2;ATP5E
27.3923	27.146	27.1926	27.4672	27.1413	27.4554					25.7423	24.5735	24.2147	23.8064	23.1145	24.0959	4	3	0.352806	-0.11097	Q6FGH9;P63167;F8VXL2;F8VRV5;F8VXI7	Q6FGH9;P63167;F8VXL2;F8VRV5	Dynein light chain 1, cytoplasmic	DNCL1;DYNLL1
26.5946	26.2703	26.4128	26.3072	26.6694	26.6356					21.5417	20.8074	21.3691	20.3274	19.9034	20.3966	5	5	0.305001	-0.111484	A0A087WU31;A0A0A0MTB7;P51790;E9PE15;B3KXK0	A0A087WU31;A0A0A0MTB7;P51790;E9PE15;B3KXK0	Chloride channel protein;H(+)/Cl(-) exchange transporter 3	CLCN3
28.8433	28.5366	28.566	28.7278	28.9264	28.6264					25.3573	24.7604	24.7266	25.09	25.2153	24.9866	6	6	0.352345	-0.111558	Q96AB3;K7EKW4;K7ENV7	Q96AB3;K7EKW4;K7ENV7	Isochorismatase domain-containing protein 2, mitochondrial	ISOC2
26.1722	26.125	26.1781	26.4826	26.0769	26.2512					20.2242	20.6567	20.3785	20.8395	19.3444	20.8396	8	8	0.398267	-0.111761	B4DIT7;V9HWG3;P21980;B4DTN7;A2A299;A2A2A0;Q9H035	B4DIT7;V9HWG3;P21980;B4DTN7	Protein-glutamine gamma-glutamyltransferase 2	HEL-S-45;TGM2
26.7343	26.5936	26.5891	26.8872	26.8001	26.5652					20.3741	19.1857	20.0312	20.3032	19.2475	19.3156	10	10	0.448299	-0.111828	A0A024R8B6;P35658;Q7Z3C4;A0A0A0MSW3	A0A024R8B6;P35658;Q7Z3C4;A0A0A0MSW3	Nuclear pore complex protein Nup214	NUP214;DKFZp686J0330
27.7551	27.4174	27.5529	28	27.4191	27.6418					23.6564	22.5938	22.7121	22.9284	21.9626	22.442	8	8	0.223301	-0.111862	B4DJQ8;P53634;H0YCY8;I3V9V3	B4DJQ8;P53634	Dipeptidyl peptidase 1;Dipeptidyl peptidase 1 exclusion domain chain;Dipeptidyl peptidase 1 heavy chain;Dipeptidyl peptidase 1 light chain	CTSC
28.9937	29.0434	28.9627	29.1175	29.2293	28.9887					23.758	21.3471	22.1343	21.4838	21.2285	21.5227	21	21	0.694655	-0.11191	A4QPB0;A0A024RC65;P46940;H0YLE8;B4E2M0;Q6P1N4;A0A0J9YXZ5;B4DNP4;Q5FWG8;Q05DN7;A0A087X225;Q96PA3	A4QPB0;A0A024RC65;P46940;H0YLE8;B4E2M0	Ras GTPase-activating-like protein IQGAP1	IQGAP1;hCG_1991735
30.4939	30.1484	30.2131	30.6658	30.331	30.1982					26.6016	25.7423	26.0564	25.7892	25.3514	25.7677	14	2	0.257342	-0.113157	P55036;A6PVX3;A2A3N6;H0Y3Y9;H0Y561	P55036;A6PVX3	26S proteasome non-ATPase regulatory subunit 4	PSMD4
29.5312	29.4254	29.4736	29.3226	29.6295	29.823					24.7383	24.3919	24.753	23.3782	23.5109	24.6978	15	15	0.316057	-0.114972	A1L0T0;M0R026;Q59GP4;E9PJS0;M0R1B5;M0QZX5;E9PL44	A1L0T0;M0R026;Q59GP4	Acetolactate synthase-like protein	ILVBL
26.4845	27.1743	26.7432	27.0782	26.8212	26.8476					20.2533	21.1081	20.4406	20.3819	19.3531	19.8757	12	12	0.204547	-0.114997	P00533;A8K2T7;Q2TTR7;A9CB80;E7BSV0;Q504U8;Q59FL8;B7Z2I3;E9PFD7;F2YGG7;Q68GS6;A0A1W2PRR9;Q147T7;Q75MF2;A2VCQ7;I3WA68;I3WA72;I3WA73;X5DNK3;A0A0A0MSE1;A0A068JD88;A0A0P0IT07;J3QLU9;B4DTR1;E2I6F8;H3BLT0;J3KTI5;Q4ZG14;C9JYS6;P04626;Q15303	P00533;A8K2T7;Q2TTR7;A9CB80;E7BSV0;Q504U8;Q59FL8;B7Z2I3;E9PFD7;F2YGG7;Q68GS6	Epidermal growth factor receptor;Receptor protein-tyrosine kinase	EGFR
26.0405	25.7387	25.6426	26.0049	26.0235	25.7441					20.4157	19.6635	19.1579	18.4582	18.0582	18.2342	6	6	0.319288	-0.116865	A4QN19;A4QN18;F1T0I1;J3KNL6;O15027;X6RGP5;A0A0C4DH09;A0PJ75;B4DW51;B4DY06;Q8N2P2;Q8N9G1;Q9BV84	A4QN19;A4QN18;F1T0I1;J3KNL6;O15027;X6RGP5;A0A0C4DH09	Protein transport protein Sec16A	SEC16A
28.7622	28.9268	28.8592	29.191	28.8788	28.8294					25.5252	25.2414	24.8907	24.1823	23.9862	24.8782	13	13	0.403552	-0.117022	Q96C01;E7EQY1;B0AZT6;C9JF51;C9J2Y4	Q96C01;E7EQY1;B0AZT6	Protein FAM136A	FAM136A
29.1825	29.2846	29.1893	29.4029	29.3974	29.2073					24.91	24.7586	24.4138	24.3266	23.9342	23.7711	11	11	0.743702	-0.117059	E9PBS1;A0A024RD93;P22234;B4DGX3;D6RF62	E9PBS1;A0A024RD93;P22234;B4DGX3;D6RF62	Multifunctional protein ADE2;Phosphoribosylaminoimidazole-succinocarboxamide synthase;Phosphoribosylaminoimidazole carboxylase	PAICS
27.8256	27.636	27.651	27.5794	27.7546	28.1301					23.8208	22.9927	23.0234	21.9841	21.8981	22.8653	11	10	0.270495	-0.117162	Q6FHX6;P39748;B4DWZ4;I3L3E9;F5H1Y3	Q6FHX6;P39748;B4DWZ4;I3L3E9	Flap endonuclease 1	FEN1
28.7125	28.469	28.2202	28.7506	28.705	28.2979					24.8954	24.1176	23.8643	24.0759	23.5491	23.8739	7	4	0.22684	-0.117266	B4DLC0;Q15366;H3BRU6;F8VZX2;F8W0G4;F8VXH9;B4DRD7;F8W1G6;J3QT27;Q5MJP6;E9PFP8;P57721;H3BND9;H3BSS4;F8VRH0	B4DLC0;Q15366;H3BRU6;F8VZX2;F8W0G4;F8VXH9;B4DRD7;F8W1G6;J3QT27;Q5MJP6;E9PFP8;P57721	Poly(rC)-binding protein 2;Poly(rC)-binding protein 3	PCBP2;PCBP3
29.9788	29.9588	29.9746	30.2331	29.968	30.0677					24.2505	23.2367	23.7935	23.7999	23.3844	23.9035	26	26	0.698775	-0.118846	Q59EG8;Q13200;B4DM22;Q9NSM5;Q13041;C9JPC0;H7C1H2;H7C2Q3;F8WBS8	Q59EG8;Q13200;B4DM22;Q9NSM5	26S proteasome non-ATPase regulatory subunit 2	PSMD2;DKFZp564A2282
25.2228	25.3993	25.3149	25.2399	25.5876	25.4673					21.5247	20.8945	20.6599	19.1051	19.389	19.2037	6	6	0.450431	-0.119256	Q9H0C8;F8SNU7;H7C2I8;E9PC05	Q9H0C8;F8SNU7;H7C2I8;E9PC05	Integrin-linked kinase-associated serine/threonine phosphatase 2C	ILKAP;ILKAP3
25.1328	25.5066	25.3736	25.666	25.2968	25.41					19.8081	19.0274	19.6623	19.5812	18.7774	18.6147	9	3	0.317862	-0.119977	B4DYQ1;Q58EY4;Q92922;B4DYF9;Q05CR1;Q05BW5	B4DYQ1;Q58EY4;Q92922;B4DYF9;Q05CR1;Q05BW5	SWI/SNF complex subunit SMARCC1	SMARCC1
25.3713	25.5204	25.6837	25.9341	25.7247	25.2768					20.6419	20.5898	20.5857	20.5198	19.4104	19.9411	5	5	0.218772	-0.120112	Q9NR50;Q9HA31;H0Y580	Q9NR50;Q9HA31	Translation initiation factor eIF-2B subunit gamma	EIF2B3
24.3169	24.6147	24.6748	25.2845	24.2885	24.397					19.7931	20.001	19.6077	19.6166	17.5576	18.1704	6	6	0.133563	-0.121225	Q5JS72;B7ZKY2;O14936;Q5JS74;Q5JS79;A0A0B6XJY0	Q5JS72;B7ZKY2;O14936;Q5JS74	Peripheral plasma membrane protein CASK	CASK
26.64	26.7089	26.5332	26.7132	26.7748	26.7604					23.0138	22.2295	22.1943	21.8607	21.4248	21.3272	5	5	1.05484	-0.122114	B3KWI6;Q96E22	B3KWI6;Q96E22	Dehydrodolichyl diphosphate syntase complex subunit NUS1	NUS1
27.3965	27.5173	27.163	27.6568	27.4845	27.3025					22.6012	22.2736	21.8495	21.4268	21.0862	21.8767	10	7	0.34797	-0.122357	B4DH39;Q8TAF6;O60488;H0Y9A0	B4DH39;Q8TAF6;O60488	Long-chain-fatty-acid--CoA ligase 4	FACL4;ACSL4
29.5445	29.5148	29.7527	29.6458	29.6594	29.8794					26.9532	26.5519	26.6543	26.1829	26.0354	26.1708	3	3	0.511394	-0.1242	Q8N5M9;Q9BY51	Q8N5M9;Q9BY51	Protein jagunal homolog 1	JAGN1
27.6332	27.6995	27.7797	27.5359	27.9529	27.9988					24.5923	22.6683	23.5676	21.343	22.7991	24.142	6	6	0.337029	-0.125055	B4E0N6;Q969X5	B4E0N6;Q969X5	Endoplasmic reticulum-Golgi intermediate compartment protein 1	ERGIC1
28.3731	28.4061	28.2228	28.3943	28.2747	28.7086					24.6128	24.0488	23.8334	23.8071	23.2782	24.0228	9	8	0.371426	-0.125212	A0A024R7V6;P61019;A0A0A1HAW1;H7C125;O75546;B4DUD4;E9PKL7;Q5HYI5;Q8WUD1;Q96K32;Q6PIK3	A0A024R7V6;P61019;A0A0A1HAW1;H7C125;O75546	Ras-related protein Rab-2A	RAB2;RAB2A
28.2415	28.2096	28.1025	28.2122	28.4217	28.3025					22.4647	21.2524	22.0663	21.3222	21.3255	21.2456	23	23	0.798667	-0.127588	O75533;Q7Z497;A0JLT9;Q32Q20;A0PJH5;H7C341;F8WC19;Q9NTB4;A8K355;B4DGZ4	O75533;Q7Z497;A0JLT9;Q32Q20;A0PJH5	Splicing factor 3B subunit 1	SF3B1
25.8693	26.1437	26.2303	26.3416	26.4233	25.8613					21.7829	20.5982	20.9256	21.4584	20.1343	20.6356	7	7	0.244427	-0.127645	Q9BV20	Q9BV20	Methylthioribose-1-phosphate isomerase	MRI1
26.6221	26.4611	26.5521	26.5882	26.5713	26.8592					22.7616	22.4387	22.1408	21.8444	21.5019	21.5271	6	6	0.541243	-0.127799	A0A087WZG9;B4DSP0;A0A087WXK2;A0A087WUL4;A0A087WX23;Q86TG7;A0A087WYS2	A0A087WZG9;B4DSP0;A0A087WXK2;A0A087WUL4;A0A087WX23;Q86TG7	Retrotransposon-derived protein PEG10	PEG10
26.8152	26.768	26.7992	26.9516	26.9028	26.9128					22.156	21.0446	21.4739	21.0151	20.4769	20.9842	10	10	2.49064	-0.128273	Q99567;J3KMX1;B4DP20;B7Z5I6;I3L2W3;I3L4K7;I3L245	Q99567;J3KMX1;B4DP20;B7Z5I6	Nuclear pore complex protein Nup88	NUP88
31.7285	31.691	31.7531	31.7515	31.9352	31.8717					25.8224	25.2529	25.4713	24.9429	24.8855	25.164	49	49	1.06378	-0.128586	A0A024R5C5;P11498;E9PRE7;E9PS68	A0A024R5C5;P11498;E9PRE7	Pyruvate carboxylase;Pyruvate carboxylase, mitochondrial	PC
27.6288	27.4802	27.3784	27.6042	27.6765	27.5953					22.7545	21.3858	22.0795	21.1278	21.0055	21.8773	11	11	0.774052	-0.129568	K7EJE8;K7EKE6;B3KU28;B3KXS5;E5KMI6;P36776;Q2VPA0;B4DPX0;K7ER27;A4VCH6	K7EJE8;K7EKE6;B3KU28;B3KXS5;E5KMI6;P36776;Q2VPA0;B4DPX0	Lon protease homolog, mitochondrial;Lon protease homolog	LONP1
25.8981	26.0476	25.8605	26.2304	26.0098	25.9551					21.9667	21.7897	21.4651	20.9231	21.0002	21.433	4	4	0.566661	-0.129713	P19623;K7ESL0;K7EL89;K7EKM4	P19623;K7ESL0	Spermidine synthase	SRM
27.2162	27.4059	27.2756	27.4949	27.5644	27.2289					22.1914	21.769	21.6732	21.163	20.9679	21.2389	10	10	0.485543	-0.130108	P54577;A0A0S2Z4R1;A0A0C4DGZ5	P54577;A0A0S2Z4R1	Tyrosine--tRNA ligase, cytoplasmic;Tyrosine--tRNA ligase, cytoplasmic, N-terminally processed	YARS
25.5569	24.8961	25.3924	25.4493	25.4896	25.2995					21.6491	20.1178	20.9026	20.6079	20.5284	20.534	3	3	0.251066	-0.131011	A0A0D9SFJ1;Q9Y2Z9;G3V3A1;B7Z8E9	A0A0D9SFJ1;Q9Y2Z9	Ubiquinone biosynthesis monooxygenase COQ6, mitochondrial	COQ6
25.4728	25.1669	25.2588	25.3772	25.6978	25.2221					19.7501	18.8651	19.258	18.2805	18.553	17.535	8	8	0.327638	-0.132902	A0A024R2T9;E7EST9;B5MEG5;A5PL36;O94966;E7ESU0;A0A0A0MR08;B4DK86	A0A024R2T9;E7EST9;B5MEG5;A5PL36;O94966;E7ESU0	Ubiquitin carboxyl-terminal hydrolase;Ubiquitin carboxyl-terminal hydrolase 19	USP19
27.7518	27.8379	27.668	28.1158	27.5359	28.0048					23.5565	23.0646	23.2564	22.5736	21.8345	22.76	13	13	0.291766	-0.132921	A0A024R973;Q5SWX8	A0A024R973;Q5SWX8	Protein odr-4 homolog	C1orf27;ODR4
29.8287	29.9202	30.0932	30.0979	30.1445	29.9995					25.7277	24.9084	25.3497	24.9612	24.6843	25.0797	16	16	0.684499	-0.133257	Q5U0F4;Q53HU7;Q13347;Q5TFK1;Q9P1D9	Q5U0F4;Q53HU7;Q13347	Eukaryotic translation initiation factor 3 subunit I	EIF3I
28.5189	28.7271	28.7857	28.7414	28.8295	28.8618					24.9874	24.589	24.5797	23.4515	23.9709	24.7335	7	7	0.68664	-0.133703	Q7L4I2;B3KMH4;E9PI52;Q9P068;H0YGP9;E1B6W4	Q7L4I2;B3KMH4	Arginine/serine-rich coiled-coil protein 2	RSRC2;FLJ11021
23.7847	24.7245	25.0171	24.796	24.4266	24.7061					17.7955	14.9837	NaN	16.6848	15.9024	17.2602	5	5	0.126704	-0.134162	E7EMW7;O95071;H0YBB4;H0YAV7	E7EMW7;O95071	E3 ubiquitin-protein ligase UBR5	UBR5
29.9777	30.3135	30.4479	30.3701	30.4133	30.3587					24.5742	24.9953	26.3991	26.1191	25.3545	24.6695	27	2	0.4044	-0.134317	Q13885;B2R6L0;A0A024QZU2;O43209;Q9UGA2;B7Z4N1;A5D907;A5D906;A1L195;A6NNZ2;A1L196	Q13885;B2R6L0;A0A024QZU2;O43209;Q9UGA2;B7Z4N1	Tubulin beta-2A chain	TUBB2A;TUBB2B;DKFZp566F223
30.7766	30.8154	30.8413	31.1117	30.7672	30.9591					25.5839	24.8614	25.064	24.6013	24.0303	24.6168	36	36	0.594789	-0.134894	P23378;A0A1J0GNC2;A0A1W2PP74;A0A1W2PQV3;A0A1W2PPB1;Q9HDA3;A0A1W2PQU6;A0A1W2PPE1;A0A1W2PPK8;A0A1W2PPH6	P23378;A0A1J0GNC2;A0A1W2PP74	Glycine dehydrogenase (decarboxylating), mitochondrial	GLDC
29.4564	29.4044	29.2961	29.33	29.5903	29.6419					23.9449	23.7292	23.3367	22.9142	22.8418	23.4357	21	21	0.557402	-0.135103	Q96FS1;Q68DU0;C9JZR2;O60716;Q7KZJ3;A0A024R4Z0;A0A024R4Y7;H0YC95;E9PKY0;E9PRE2	Q96FS1;Q68DU0;C9JZR2;O60716;Q7KZJ3;A0A024R4Z0;A0A024R4Y7	Catenin delta-1	CTNND1;DKFZp781O2021
25.5372	25.4459	25.896	26.3382	25.2551	25.6916					20.914	21.0456	21.7326	21.6144	19.7916	21.0858	3	3	0.146491	-0.135267	A0A024R3C3;A0A024R394;Q9UHD1;E9PL00;E9PIZ4;E9PSD5;E9PPQ5;E9PIF7;E9PHZ2	A0A024R3C3;A0A024R394;Q9UHD1;E9PL00;E9PIZ4;E9PSD5;E9PPQ5	Cysteine and histidine-rich domain-containing protein 1	CHORDC1
26.1592	26.2483	26.3739	26.2835	26.4402	26.4722					19.5331	19.6549	20.0701	19.7461	19.14	19.7939	10	10	0.743161	-0.138164	A7E2E1;Q9HBD4;B9EGQ8;P51532;Q59FZ6;A0A0A0MT49;A5D6X0;B4DK35;A0A0U1RQZ9;F6VDE0;P51531;B4DSC8;B3KNW7;B4E0F1;B4DSI8	A7E2E1;Q9HBD4;B9EGQ8;P51532;Q59FZ6;A0A0A0MT49;A5D6X0	Transcription activator BRG1	SMARCA4
25.4009	25.1399	25.3055	25.4512	25.4216	25.3891					19.2671	19.5966	19.0026	19.408	19.0088	19.2462	4	4	0.819191	-0.138534	Q96P70	Q96P70	Importin-9	IPO9
27.068	27.0054	27.0951	27.338	27.2131	27.034					23.9728	23.2894	23.4532	23.3119	22.9022	22.7998	7	4	0.685701	-0.138861	A0A024RAG3;P11234;B4E364;C9J6B1;C9JQB3;F8WEQ6;C9JYR1	A0A024RAG3;P11234;B4E364;C9J6B1;C9JQB3	Ras-related protein Ral-B	RALB
25.6864	25.697	25.7875	25.9367	25.5791	26.0729					21.6271	21.6595	21.3095	20.6327	20.3698	21.1659	5	5	0.389648	-0.139272	B2R921;Q9Y619;Q5VZD9;F2Z354;B4DL63	B2R921;Q9Y619;Q5VZD9	Mitochondrial ornithine transporter 1	SLC25A15
28.909	28.9355	28.9733	29.0772	29.1151	29.0437					24.6821	23.9014	23.9465	23.5978	23.8131	23.7157	15	15	2.12749	-0.139404	A0A0S2Z3P9;P45954	A0A0S2Z3P9;P45954	Short/branched chain specific acyl-CoA dehydrogenase, mitochondrial	ACADSB
33.263	33.2255	33.034	33.2413	33.3149	33.3897					26.8306	26.2549	26.2363	25.7928	25.7983	26.0302	80	79	0.78595	-0.141131	E5KNY5;P42704;B4DSR0;A0A0C4DG06;B8ZZ38;C9JCA9;H7C3W8	E5KNY5;P42704;B4DSR0	Leucine-rich PPR motif-containing protein, mitochondrial	LRPPRC
29.7499	29.6025	29.491	29.8104	29.5692	29.8904					25.9464	25.2059	24.988	24.3906	24.5377	25.0439	16	16	0.509522	-0.142203	P61106;A0A024R845;X6RFL8	P61106;A0A024R845;X6RFL8	Ras-related protein Rab-14	RAB14
27.1011	27.3409	27.2705	27.5106	27.4135	27.2156					23.7541	23.6173	23.7423	23.4008	22.8231	23.5252	6	6	0.563159	-0.142373	Q9NQE9	Q9NQE9	Histidine triad nucleotide-binding protein 3	HINT3
27.6098	27.6243	27.7188	27.5646	27.7749	28.0427					23.634	23.3077	23.3968	22.2525	22.389	23.3065	12	12	0.429375	-0.143123	D6RCD0;Q8NBQ5	D6RCD0;Q8NBQ5	Estradiol 17-beta-dehydrogenase 11	HSD17B11
26.0547	26.1294	26.0061	26.4181	26.0776	26.1262					22.4494	21.964	21.9825	21.9233	21.2204	21.8268	2	2	0.570406	-0.143915	A0A024R837;B3KUF6;Q9BSH5	A0A024R837;B3KUF6;Q9BSH5	Haloacid dehalogenase-like hydrolase domain-containing protein 3	HDHD3
27.4583	27.4874	27.4728	27.5696	27.6927	27.5883					23.0367	22.4501	22.0689	22.183	21.2361	22.056	6	6	1.6705	-0.144034	Q9BTX1;B4DZG6	Q9BTX1;B4DZG6	Nucleoporin NDC1	NDC1
27.8564	27.9316	27.691	28.0196	28.1031	27.7908					23.5645	23.6775	23.8993	23.376	22.4886	23.7207	8	7	0.545801	-0.144835	P32322;A0A024R8U9;A0A1B2JLU7;E7D7X9;E7D7Y0;E2QRB3;Q2TU78;Q8TBX0;B7Z8T1;J3KQ22;J3QKT4;J3QL24;J3QL32;J3QLK9;J3QR88;J3QL23;J3QKT3;J3QRZ0;J3KSA9;J3KTA8	P32322;A0A024R8U9;A0A1B2JLU7;E7D7X9;E7D7Y0;E2QRB3;Q2TU78;Q8TBX0;B7Z8T1;J3KQ22;J3QKT4;J3QL24	Pyrroline-5-carboxylate reductase 1, mitochondrial;Pyrroline-5-carboxylate reductase	PYCR1;PIG45
31.589	31.7016	31.6402	31.7847	31.7654	31.8166					25.7085	25.2435	25.0248	24.4578	24.4122	24.8232	47	47	1.81371	-0.145337	P53621	P53621	Coatomer subunit alpha;Xenin;Proxenin	COPA
28.4379	28.1854	28.3197	28.4235	28.5038	28.4525					24.4744	23.6055	23.4003	23.0857	23.0937	23.2021	13	3	0.885111	-0.145613	O00148;B4DX78;A0A024R7H0;K7EQN7;K7EN69;Q69YT6;K7EPJ3;K7ENP6;K7EL56;K7EIL8;B4DF34	O00148;B4DX78;A0A024R7H0;K7EQN7	ATP-dependent RNA helicase DDX39A	DDX39A;DDX39
25.1117	25.5209	25.3559	25.304	25.6816	25.4397					18.435	19.4432	19.8664	18.0467	17.9347	18.7355	6	6	0.376616	-0.145626	Q16531;B4DZP5;B4DSA8;F5GY55;B7Z2A1;F5GWI0;F5GZY8;F5H2L3	Q16531;B4DZP5;B4DSA8;F5GY55;B7Z2A1	DNA damage-binding protein 1	DDB1
26.2399	26.5102	26.2802	26.5202	26.8361	26.1122					21.0188	21.1366	21.2792	20.6877	21.2308	19.6447	7	7	0.257243	-0.146037	Q16401;A8K4T6;F2Z3J2	Q16401;A8K4T6	26S proteasome non-ATPase regulatory subunit 5	PSMD5
25.4772	25.5904	25.4305	26.0031	25.8537	25.0835					22.3728	21.2595	21.5864	21.7473	20.8563	19.3879	5	5	0.196033	-0.147388	J3QL26;J3KSB0;J3QLA6;B2RCG9;A8K923;Q8TF05;J3QQV0;J3KRU1;B4DEZ8	J3QL26;J3KSB0;J3QLA6;B2RCG9;A8K923;Q8TF05;J3QQV0;J3KRU1;B4DEZ8	Serine/threonine-protein phosphatase 4 regulatory subunit 1	PPP4R1
28.5262	28.7538	28.7649	28.7553	28.9615	28.7722					23.2848	23.1287	23.2304	22.4672	22.5325	22.6489	13	13	0.656391	-0.148034	B2R6K1;A0A024RD82;P22033;A0A0S2Z4X4;T1WHH0;A0A0G3IFT0;A0A0K0PWN6;S4UML7;S4UML3;Q59HB4;S4UNR5;S4UM43	B2R6K1;A0A024RD82;P22033;A0A0S2Z4X4;T1WHH0	Methylmalonyl-CoA mutase, mitochondrial	MUT
29.0313	28.9049	28.9559	29.0426	28.9979	29.2991					23.225	23.2277	23.4438	22.9039	22.6376	23.0694	17	16	0.672026	-0.149163	B4E0S6;O43143;A0A140T947;B4DZ28;A0A1U9X7L7;A0A1U9X7L6;Q5SQH4;O60231	B4E0S6;O43143	Pre-mRNA-splicing factor ATP-dependent RNA helicase DHX15	DHX15
29.6238	29.6877	29.7143	29.8124	29.839	29.8253					24.3564	23.7381	23.7574	23.2641	22.9699	23.7432	23	23	2.23939	-0.150286	D3DUJ0;Q8TA92;Q9Y4W6;K7EP56	D3DUJ0;Q8TA92;Q9Y4W6	AFG3-like protein 2	AFG3L2
26.5919	26.4606	26.2431	26.8584	26.6163	26.2744					23.7335	22.8115	23.5585	22.9784	22.0704	21.8379	4	4	0.312536	-0.151148	Q9NQ92;J3QRX9;J3QRX4;H9KV77;J3QRX6	Q9NQ92;J3QRX9;J3QRX4;H9KV77	Coordinator of PRMT5 and differentiation stimulator	COPRS
29.0388	29.0265	28.916	29.2528	29.2	28.9863					26.9867	25.8457	25.1808	26.9071	26.4066	26.1625	10	10	0.778574	-0.152586	P62263;H0YB22;E5RH77;A4D1M5	P62263;H0YB22;E5RH77	40S ribosomal protein S14	RPS14
28.2167	28.2196	28.2132	28.7508	28.7293	27.6298					22.4568	21.8754	21.5348	21.8737	21.2787	20.2143	23	1	0.155067	-0.153447	E7EX73;E9PGM1;E7EUU4;C9K073;C9J2Z7	E7EX73;E9PGM1;E7EUU4		EIF4G1
25.6519	26.2676	25.9351	26.2964	26.0236	25.9967					20.9015	21.4017	21.5483	19.4956	19.3329	20.6238	6	6	0.311376	-0.154072	B2R745;A0A0S2Z514;A0A024R9W8;Q6PML9;B4DSU2;A0A0S2Z512	B2R745;A0A0S2Z514;A0A024R9W8;Q6PML9;B4DSU2	Zinc transporter 9	SLC30A9
25.7277	25.8187	25.6158	25.7566	25.8575	26.0179					21.9012	20.0305	20.9628	20.2504	19.8419	20.7983	5	5	0.748369	-0.156576	P23258;K7EIS0;A0A1B4Z394;Q9NRH3;K7EKE5	P23258;K7EIS0;A0A1B4Z394;Q9NRH3;K7EKE5	Tubulin gamma-1 chain;Tubulin gamma chain;Tubulin gamma-2 chain	TUBG1;TUBG2
26.8029	26.6155	26.3834	26.8142	26.7471	26.7103					23.5846	21.7328	21.0018	21.7437	21.0115	21.7371	6	6	0.554681	-0.156596	Q9NX58;A8K3Y5;D6RDJ1	Q9NX58;A8K3Y5;D6RDJ1	Cell growth-regulating nucleolar protein	LYAR
29.1952	29.0951	29.2941	29.6224	29.1908	29.2417					25.5263	24.4157	25.0892	25.2582	24.3119	24.7077	8	8	0.457678	-0.156789	Q14681;Q8IYY2;J3QSC8	Q14681	BTB/POZ domain-containing protein KCTD2	KCTD2
27.9478	28.2757	27.9159	28.2846	28.0274	28.2979					23.977	23.5106	23.6697	23.2375	23.1011	23.8361	7	7	0.468882	-0.156811	B4DWS6;Q53GQ0;B3KQJ0;D3DR22;A0A1B0GV93;A0A1B0GVY6;E9PI21	B4DWS6;Q53GQ0;B3KQJ0;D3DR22;A0A1B0GV93;A0A1B0GVY6	Very-long-chain 3-oxoacyl-CoA reductase	HSD17B12
28.1355	28.0556	28.0884	28.2778	28.2505	28.2249					22.8304	22.0042	22.3823	21.9197	21.3097	21.8712	17	17	2.32562	-0.15788	B4E2Q0;P98194;B4E295;H0Y9V7;Q59G44;H0Y8X9;H0Y9S7;D6RGE9;D6REJ1;D6RHV9	B4E2Q0;P98194;B4E295;H0Y9V7	Calcium-transporting ATPase;Calcium-transporting ATPase type 2C member 1	ATP2C1
29.5081	29.6468	30.0334	29.8217	29.8868	29.9562					24.8471	24.0814	24.7247	24.2491	24.0683	24.6575	22	1	0.417601	-0.158761	R4GNH3;A8K781;E9PN50	R4GNH3;A8K781		PSMC3
26.1344	25.7271	26.1557	26.1042	26.213	26.1765					20.1484	18.4278	19.3511	18.241	17.6809	18.5578	7	6	0.482494	-0.158815	Q9Y6D5;Q86TH5;B3KMT7;Q59FR3;B4DYN7	Q9Y6D5;Q86TH5	Brefeldin A-inhibited guanine nucleotide-exchange protein 2	ARFGEF2
28.4178	28.4443	28.9014	28.8667	28.781	28.5936					24.4083	23.6453	24.3728	23.9241	23.3983	24.0922	11	11	0.379014	-0.159272	P07910;G3V2Q1;B2R603;A8K9A4;G3V4C1;B2R5W2;B4DY08;G3V576;G3V4W0;B3KX96;G3V575;G3V555;G3V5X6;D3DPI2;B4DMJ1;G3V3K6;G3V251;B4DSU6;G3V4M8;P0DMR1;B2RXH8;A0A0G2JNQ3;A0A0G2JPF8;B7ZW38;O60812;Q569J8;Q6PKD2;B4DQQ2;G3V2H6;G3V2D6;G3V5V7	P07910;G3V2Q1;B2R603;A8K9A4;G3V4C1;B2R5W2;B4DY08;G3V576;G3V4W0;B3KX96;G3V575;G3V555;G3V5X6;D3DPI2;B4DMJ1;G3V3K6;G3V251;B4DSU6;G3V4M8;P0DMR1;B2RXH8;A0A0G2JNQ3;A0A0G2JPF8;B7ZW38;O60812	Heterogeneous nuclear ribonucleoproteins C1/C2;Heterogeneous nuclear ribonucleoprotein C-like 4;Heterogeneous nuclear ribonucleoprotein C-like 2;Heterogeneous nuclear ribonucleoprotein C-like 3;Heterogeneous nuclear ribonucleoprotein C-like 1	HNRNPC;hCG_1641229;HNRNPCL4;HNRNPCL2;HNRNPCL3;HNRNPCL1
24.1298	24.1349	24.4072	24.3562	24.4505	24.3435					NaN	18.2641	17.0529	17.562	17.764	18.4365	4	4	0.750168	-0.159474	B4DZC3;B3KMC9;Q9H0D6;B4E0B9	B4DZC3;B3KMC9;Q9H0D6;B4E0B9	5-3 exoribonuclease 2	XRN2
28.5366	28.4121	28.2387	28.5459	28.6157	28.506					22.7042	22.2297	22.0643	22.1798	21.1816	22.2709	15	15	0.802815	-0.160044	P55060;B4DM31;B4DPS6;B4DUC5;B4DM67;B4DS32	P55060;B4DM31;B4DPS6;B4DUC5	Exportin-2	CSE1L
26.4962	26.5222	26.5406	26.4024	26.3192	27.3198					22.597	22.0785	22.1668	20.4977	20.9056	22.515	6	6	0.192023	-0.160762	Q9UFM8;Q9Y639;Q9Y499;H3BU51;B7Z960;H3BQ94	Q9UFM8;Q9Y639;Q9Y499	Neuroplastin	DKFZp566H1924;NPTN
26.8778	26.8608	27.1056	27.1585	27.092	27.0761					22.425	22.2585	22.6059	21.977	20.435	21.3514	9	8	0.905771	-0.160812	P30837;B4DLJ0;A0A0U1RQK9	P30837;B4DLJ0	Aldehyde dehydrogenase X, mitochondrial	ALDH1B1
28.1194	28.0223	27.5805	28.0999	27.8576	28.2556					23.2782	22.6483	22.8879	22.727	22.3786	23.2525	12	12	0.333637	-0.163637	B4DJ66;B2RBM7;A0A024R201;Q9UNM6;J3KNQ3;Q53GN6;Q9Y6E3;A0A087WUL9;H0YD73;E9PL38;Q9UNM7	B4DJ66;B2RBM7;A0A024R201;Q9UNM6;J3KNQ3;Q53GN6;Q9Y6E3;A0A087WUL9;H0YD73;E9PL38	26S proteasome non-ATPase regulatory subunit 13	PSMD13
30.2771	30.465	30.4097	30.6844	30.6285	30.3331					26.9421	26.1021	26.3808	27.3602	26.9111	27.4009	10	10	0.602664	-0.164727	P62316;K7ERG4;K7EJB5	P62316;K7ERG4	Small nuclear ribonucleoprotein Sm D2	SNRPD2
29.4742	29.5897	29.7906	29.8286	29.7973	29.7242					27.2185	25.706	26.8014	25.8303	25.2979	26.4548	8	4	0.781493	-0.165208	B4DKN9;A0A024R324;P61586;Q9BVT0;A0A0B6XK12;C9JNR4;C9JX21;Q5JR07;Q5JR05;E9PLA2;C9JRM1;Q5JR06;E9PN11;U3KQA9;U3KQV3	B4DKN9;A0A024R324;P61586;Q9BVT0;A0A0B6XK12;C9JNR4;C9JX21	Transforming protein RhoA	RHOA;ARHA
32.9312	32.947	32.9703	33.123	33.1177	33.1056					26.0066	25.3854	25.5847	25.3131	24.9444	25.3347	96	96	3.73321	-0.165957	P49327;A0A0U1RQF0;Q6PJJ3;A0A0U1RRG3;A0A1B0GTR5;Q13587;J3KTF0	P49327;A0A0U1RQF0	Fatty acid synthase;[Acyl-carrier-protein] S-acetyltransferase;[Acyl-carrier-protein] S-malonyltransferase;3-oxoacyl-[acyl-carrier-protein] synthase;3-oxoacyl-[acyl-carrier-protein] reductase;3-hydroxyacyl-[acyl-carrier-protein] dehydratase;Enoyl-[acyl-carrier-protein] reductase;Oleoyl-[acyl-carrier-protein] hydrolase	FASN
33.5922	33.5067	33.5475	33.7328	33.6064	33.8061					29.6542	28.0256	28.239	27.9775	27.5037	28.2323	27	3	1.23318	-0.166246	F5H5D3;Q9BQE3;Q53GA7;B7Z1K5;Q8N532;A0A1W2PQM2	F5H5D3;Q9BQE3;Q53GA7;B7Z1K5;Q8N532;A0A1W2PQM2	Tubulin alpha-1C chain	TUBA1C
27.794	27.7728	27.6688	27.8604	28.0984	27.7769					24.0855	23.3962	23.4869	22.7996	22.8547	22.9495	5	5	0.73622	-0.166694	B4DM26;B4DLE7;Q6UWP7;B4DYR5;C9K0C3	B4DM26;B4DLE7;Q6UWP7;B4DYR5	Lysocardiolipin acyltransferase 1	LCLAT1
28.2104	28.331	28.2804	28.3026	28.5153	28.5066					22.7939	22.282	22.2613	22.3514	21.6311	22.4711	17	16	1.01074	-0.167576	Q9NRK6;Q6ZMF8;Q96P38;Q9UMW6;Q9UQ60;Q5JNW1;A0A1V0E3X6;A0A087WYD6;X5CMH5;A0A1V0E403;A0A1V0E3Z3;Q59H06;Q03519	Q9NRK6;Q6ZMF8	ATP-binding cassette sub-family B member 10, mitochondrial	ABCB10
30.9891	31.2341	31.2505	31.3901	31.4039	31.1891					27.3028	26.8534	27.2697	27.1969	27.2336	26.4971	12	12	0.708621	-0.169765	A0A024RDW4;Q9NWB6;B4E3J6;X6R9F1	A0A024RDW4;Q9NWB6;B4E3J6	Arginine and glutamate-rich protein 1	FLJ10154;ARGLU1
26.3232	26.659	26.6186	26.794	26.6164	26.7075					21.4624	21.1385	21.3815	20.7188	19.7571	20.9562	9	9	0.66437	-0.172403	B3KMI0;B3KN45;A0A024R6H0;Q9P2I0;H0YJF4	B3KMI0;B3KN45;A0A024R6H0;Q9P2I0	Cleavage and polyadenylation specificity factor subunit 2	CPSF2
25.5927	25.5293	25.4537	25.7743	25.6031	25.7183					20.7269	20.2786	20.3346	21.0942	20.6342	21.9955	7	7	1.2623	-0.173336	Q9HD33	Q9HD33	39S ribosomal protein L47, mitochondrial	MRPL47
27.4415	27.6372	27.456	27.7139	27.7603	27.5859					22.3689	22.2686	21.9315	21.9658	20.856	21.8853	13	13	1.00478	-0.175091	P49756;Q16083;H0YE46;E9PQU5	P49756	RNA-binding protein 25	RBM25
28.2604	28.2925	27.9135	28.1909	28.4338	28.367					23.3452	23.1353	22.4167	22.8635	23.0096	22.9366	11	11	0.548147	-0.175121	Q53EX1;A8JZZ8;A0A024R467;Q9Y276;C9J1S9;H7C492;Q53RT4;C9J8G3;H7BZF6;C9JAS4;A0A0S2Z3G6	Q53EX1;A8JZZ8;A0A024R467;Q9Y276	Mitochondrial chaperone BCS1	BCS1L
29.0388	29.0522	28.9777	29.2943	28.9946	29.3052					25.5929	24.8917	25.2299	25.1462	24.4197	25.414	6	6	0.773657	-0.175148	H0YI09;A0A024R118;Q9H8H3;B4DDW1;F8VQX6	H0YI09;A0A024R118;Q9H8H3;B4DDW1;F8VQX6	Methyltransferase-like protein 7A	METTL7A
30.1158	29.7934	29.9894	30.1501	29.9523	30.3221					27.2017	26.2454	26.4969	25.6842	25.7569	26.3042	13	13	0.544941	-0.175266	P07737;K7EJ44;CON__P02584;I3L3D5	P07737;K7EJ44	Profilin-1	PFN1
27.1006	27.1177	27.0196	27.0947	27.4955	27.1746					21.8939	21.5031	21.3009	20.625	21.0205	21.1705	9	9	0.626586	-0.175638	B2RD24;A0A087WVM4;B7ZM99;Q6UB35;Q4VXM0;Q4VXM1;Q8WX68;H0Y327	B2RD24;A0A087WVM4;B7ZM99;Q6UB35	Monofunctional C1-tetrahydrofolate synthase, mitochondrial	MTHFD1L
29.496	29.5162	29.395	29.6117	29.6092	29.7133					24.2868	24.3667	23.9362	24.0789	23.393	24.6593	19	19	1.58719	-0.175689	Q9UPE4;Q53G69;O43615;M0QXU7;M0R301;M0R124;Q6AI07	Q9UPE4;Q53G69;O43615;M0QXU7	Mitochondrial import inner membrane translocase subunit TIM44	hTIM44;TIMM44
29.1087	29.1668	29.1819	29.2795	29.4374	29.2711					23.9556	23.4841	23.5103	22.5084	23.0403	23.3924	12	12	1.40838	-0.17687	B2RAQ8;A0A024R5F4;P50416;H3BMD2	B2RAQ8;A0A024R5F4;P50416	Carnitine O-palmitoyltransferase 1, liver isoform	CPT1A
25.0473	25.6564	25.4788	25.7014	25.5096	25.5035					22.01	22.0668	23.5046	21.8023	22.7594	21.7177	5	5	0.389034	-0.177349	Q6IBA2;Q59G24;P53999;B7Z1Z0;Q6E433	Q6IBA2;Q59G24;P53999;B7Z1Z0	Activated RNA polymerase II transcriptional coactivator p15	PC4;SUB1
27.9651	28.024	27.7506	28.004	28.0773	28.1958					24.3622	23.9491	24.2317	23.4728	23.287	24.0055	9	9	0.829824	-0.179174	Q9UBR2;Q5U000	Q9UBR2;Q5U000	Cathepsin Z	CTSZ
30.2486	30.318	30.2836	30.5311	30.4812	30.3772					25.2901	24.1565	24.1344	24.0523	23.7457	24.0348	29	29	1.65346	-0.17975	P54886	P54886	Delta-1-pyrroline-5-carboxylate synthase;Glutamate 5-kinase;Gamma-glutamyl phosphate reductase	ALDH18A1
24.7859	24.7579	24.8334	24.9553	24.9903	24.9761					20.2821	20.0209	18.9811	18.4689	17.9098	18.9606	5	4	2.76695	-0.181486	Q8IXI2;H7BXZ6;K7EIQ7;J3KSR5;J3QLG2;K7EP86	Q8IXI2;H7BXZ6	Mitochondrial Rho GTPase 1;Mitochondrial Rho GTPase	RHOT1
24.8536	25.0671	24.5467	25.5322	24.6231	24.8579					19.7182	19.3317	19.2175	17.0824	NaN	18.1473	5	5	0.228675	-0.181887	Q59GK2;A8K8T3;P52848;E7EVJ3;B7Z1Q0	Q59GK2;A8K8T3;P52848;E7EVJ3;B7Z1Q0	Bifunctional heparan sulfate N-deacetylase/N-sulfotransferase 1;Heparan sulfate N-deacetylase 1;Heparan sulfate N-sulfotransferase 1	NDST1
28.9655	29.0683	29.0951	29.1532	29.1843	29.3383					25.4709	25.1011	24.9242	24.4685	24.2593	25.0938	9	9	1.23142	-0.182315	Q6FGX3;A0A024R5H8;B7Z5Z9;A0A024R5J5;P20340;Q53ET8;C9JU14;J3KR73;Q53S08;Q9NRW1;C9JB90;F5H3K7;Q6AZ91;Q14964;Q9H0N0	Q6FGX3;A0A024R5H8;B7Z5Z9;A0A024R5J5;P20340;Q53ET8	Ras-related protein Rab-6A	RAB6A
29.3246	29.6507	29.619	29.7982	29.7859	29.5576					23.6974	23.6416	23.5861	23.6331	22.993	22.9389	25	15	0.632693	-0.182501	P52272;A0A087X0X3;Q59ES8;Q7KYM9;Q6P2D7;M0R019;B4DEG4;M0R2I7;M0R2T0;M0R0N3;M0QYQ7;M0R0Y6;M0QY96;Q8TCM5;M0QYL3	P52272;A0A087X0X3;Q59ES8;Q7KYM9;Q6P2D7	Heterogeneous nuclear ribonucleoprotein M	HNRNPM;ORF;HNRPM
28.4832	28.5059	28.516	28.6296	28.6456	28.7805					24.9672	24.0547	24.2697	23.6908	23.3484	24.3763	7	5	1.7039	-0.183543	P55209;F8VV59;H0YIV4;B7Z2V4;F5H4R6;F8W0J6;A0A024RBE6;B7Z9C2;F8VY35;F8W118;F8W020;H0YHC3;A0A024RBB7;F8VUX1;F8VXI6;F8W543;H0YH88;B7Z5H0;F8VRJ2;F8VVB5	P55209;F8VV59;H0YIV4;B7Z2V4;F5H4R6;F8W0J6;A0A024RBE6;B7Z9C2;F8VY35;F8W118;F8W020;H0YHC3;A0A024RBB7;F8VUX1;F8VXI6;F8W543;H0YH88;B7Z5H0;F8VRJ2;F8VVB5	Nucleosome assembly protein 1-like 1	NAP1L1
25.3878	24.8357	25.5578	25.656	25.2004	25.4772					22.899	21.8132	22.5523	22.8328	21.8311	22.1146	5	5	0.292088	-0.184102	K7EN45;Q13526;K7EMU7;B3KUM4;Q49AR7	K7EN45;Q13526;K7EMU7;B3KUM4	Peptidyl-prolyl cis-trans isomerase NIMA-interacting 1	PIN1
27.6736	27.8939	27.6903	28.0179	27.9231	27.8698					23.0259	22.7873	22.7399	22.9808	22.2007	22.9073	11	11	1.04318	-0.184361	Q96AF9;B4DQR8;Q28617;H0Y2Y8;Q9BUS0;Q15942;B4DY85;C9JJK5;H7C3D3	Q96AF9;B4DQR8;Q28617;H0Y2Y8;Q9BUS0;Q15942;B4DY85	Zyxin	ZYX
27.4219	27.4307	27.4035	27.6089	27.5097	27.6912					22.6501	22.0853	22.2038	22.2158	21.6015	21.7882	8	8	1.59482	-0.184574	Q96KP4;B4DV28;B4DPF1;A0A024R382;Q9NW02;J3QKT2;Q9NUV1;J3KSV5;J3QQN6;J3KRD5;J3QL02;J3QRD0;J3QKQ0;A0A087WVS2;J3QLU1;J3QR27;A0A087WYZ1;J3QRA8;J3QRH4;Q9H7K8	Q96KP4;B4DV28;B4DPF1;A0A024R382;Q9NW02;J3QKT2;Q9NUV1	Cytosolic non-specific dipeptidase	CNDP2
30.0148	29.9094	29.8694	30.0345	30.1789	30.138					26.0103	25.3247	25.3634	25.5416	24.9592	25.4941	10	10	1.41789	-0.185898	Q15907;H3BMH2;H3BSC1;A0A024R5Z8;P62491;B4DMN1;B4DQU5;M0R377;M0R2D0;H3BN38	Q15907;H3BMH2;H3BSC1;A0A024R5Z8;P62491;B4DMN1	Ras-related protein Rab-11B;Ras-related protein Rab-11A	RAB11B;RAB11A
26.05	26.3968	26.0058	26.3584	26.4139	26.242					22.2254	20.8898	21.0671	21.5363	21.0666	20.9993	6	6	0.631392	-0.187237	P50225;A0A024QZB4;H3BRY5;B3KT14;P0DMN0;P0DMM9;A0A0A6YYL2;Q2TAB3;Q1ET63;Q1ET62;Q1ET61;Q1ET65;Q1ET64;P50226;E9PKW4;Q59GG0;Q9UMT9;H3BNY7;E9PM76;E9PKR8;H3BQX5	P50225;A0A024QZB4;H3BRY5;B3KT14;P0DMN0;P0DMM9;A0A0A6YYL2;Q2TAB3;Q1ET63;Q1ET62;Q1ET61;Q1ET65;Q1ET64;P50226;E9PKW4;Q59GG0	Sulfotransferase 1A1;Sulfotransferase;Sulfotransferase 1A4;Sulfotransferase 1A3;Sulfotransferase 1A2	SULT1A1;hCG_1993905;SULT1A4;SULT1A3;ST1A5;SULT1A2
26.9742	26.77	27.0294	27.1965	26.9792	27.1623					21.8028	20.7114	21.6634	21.216	19.7236	21.4232	9	9	0.841359	-0.188136	Q14694;H3BQP1;Q6P2I0;J3KT19;B4DDR4;H3BNS8;H3BNA1	Q14694	Ubiquitin carboxyl-terminal hydrolase 10	USP10
27.3333	27.0532	26.8911	27.2059	27.1421	27.495					23.2893	22.415	22.4557	21.8665	21.4237	22.6449	4	4	0.486043	-0.188478	A0A024RB08;A0A087WU02;Q9HC06;Q96RQ1;H0YI58;F8W0R1;F8VR88;F8VUZ2;H0YI50;F8VPA6;H0YHJ8;Q86TD3	A0A024RB08;A0A087WU02;Q9HC06;Q96RQ1;H0YI58;F8W0R1;F8VR88;F8VUZ2;H0YI50;F8VPA6	Endoplasmic reticulum-Golgi intermediate compartment protein 2	ERGIC2
28.2971	28.3916	28.5088	28.243	28.9573	28.5651					24.9082	24.4922	24.5801	24.1722	24.6149	24.1902	3	3	0.367323	-0.189276	D6RBD7;C9J1V9;O43324;H0YAL7;D6RCQ0	D6RBD7;C9J1V9;O43324;H0YAL7	Eukaryotic translation elongation factor 1 epsilon-1	EEF1E1;EEF1E1-BLOC1S5
25.3639	25.198	24.6965	25.3877	25.0766	25.3636					21.8105	21.3136	20.6636	21.0662	19.0695	19.1264	2	2	0.351882	-0.189798	B4DEH0;Q7Z7H8	B4DEH0;Q7Z7H8	39S ribosomal protein L10, mitochondrial	MRPL10
24.6695	24.8188	24.7285	25.0895	24.9139	24.7833					19.1743	18.378	18.3422	18.2837	18.303	18.1161	4	4	0.896973	-0.189995	Q27J81;A0A0A0MQU1	Q27J81;A0A0A0MQU1	Inverted formin-2	INF2
30.2421	30.1516	30.1263	30.406	30.3496	30.3353					25.0506	23.8932	24.4602	24.3022	24.0667	24.2834	27	6	2.00403	-0.190322	B2RBA6;A0A0S2Z4A5;P33993;C6EMX8;B4DDF5;Q9H4N9;A0A0S2Z441;C9J8M6	B2RBA6;A0A0S2Z4A5;P33993;C6EMX8;B4DDF5	DNA helicase;DNA replication licensing factor MCM7	MCM7
25.8338	26.1888	26.3015	26.3199	26.427	26.1485					22.365	22.3879	22.3544	22.1631	21.2909	20.8403	5	5	0.513381	-0.190399	Q9H1K1;A0A024RBI3;F5H5N2;B4DNC9;B4DDI1;B3KQ30;B1P7G3	Q9H1K1;A0A024RBI3;F5H5N2;B4DNC9;B4DDI1;B3KQ30;B1P7G3	Iron-sulfur cluster assembly enzyme ISCU, mitochondrial	ISCU;NIFUN
27.6724	27.4068	27.4085	27.7674	27.7069	27.5881					20.7829	20.2054	20.1547	20.294	19.6223	20.7193	14	14	0.867464	-0.191584	Q92621;B4DE72;Q6P486;Q4VBX7;Q6DKH1;U3KQ47;U3KQ97;B4DM61;U3KPX2	Q92621	Nuclear pore complex protein Nup205	NUP205
27.4536	27.4545	27.4015	27.66	27.4791	27.7457					23.1082	22.3811	22.8141	21.5211	21.0823	21.522	11	11	1.11986	-0.191729	P36551;D6RER6	P36551	Oxygen-dependent coproporphyrinogen-III oxidase, mitochondrial	CPOX
25.7506	25.7147	25.4489	26.1326	25.597	25.76					20.5391	19.929	18.2539	19.6524	18.1659	19.1436	10	10	0.446013	-0.191813	Q99959;B8QGS9;B4DR79;A0A087WXY2	Q99959;B8QGS9;B4DR79	Plakophilin-2	PKP2
28.8585	28.8716	28.6411	28.6629	29.0902	29.1959					25.3237	24.7178	23.913	23.8788	24.1923	24.3675	11	11	0.464538	-0.192597	A0A0S2Z410;Q99714;Q5H928;A0A0S2Z434	A0A0S2Z410;Q99714;Q5H928;A0A0S2Z434	3-hydroxyacyl-CoA dehydrogenase type-2	HSD17B10
25.5734	25.9073	26.0088	25.8541	26.0484	26.1669					19.1962	18.2978	19.2031	17.7846	16.8117	18.3234	7	7	0.532119	-0.193307	A5YKK6;B4DYL7;B3KPW6;B3KS60;B7Z6X2;H3BNB1;H3BR89;H3BMH0;B4DTM8	A5YKK6;B4DYL7	CCR4-NOT transcription complex subunit 1	CNOT1
27.5643	27.7307	27.5874	27.5927	28.0654	27.8048					23.8961	23.4773	23.5384	22.9999	23.45	23.4225	8	8	0.591236	-0.193544	O43765;B4DEA6;K7EMD6	O43765;B4DEA6;K7EMD6	Small glutamine-rich tetratricopeptide repeat-containing protein alpha	SGTA
27.3935	27.5263	27.0316	27.5861	27.3637	27.5832					24.4504	23.8677	23.5401	23.0523	22.9186	23.6815	4	4	0.514863	-0.193874	Q8N5K1;D6RCF4;I3L1N9	Q8N5K1;D6RCF4	CDGSH iron-sulfur domain-containing protein 2	CISD2
27.3796	27.5715	27.4428	27.8561	27.789	27.3311					22.1309	21.6406	21.588	21.414	21.0513	20.812	16	16	0.484051	-0.194087	Q9BXP5;H7C3A1;Q7Z4Y3;H7C1K0;H7C0U8	Q9BXP5;H7C3A1	Serrate RNA effector molecule homolog	SRRT
29.0001	28.8885	28.5283	28.8889	29.002	29.11					26.8744	26.3853	26.1415	25.9928	25.6753	26.4204	5	3	0.552451	-0.194628	P56134;Q53FE1	P56134;Q53FE1	ATP synthase subunit f, mitochondrial	ATP5J2
31.6851	31.7839	31.5468	31.8792	31.8436	31.8795					26.5519	25.9214	25.8116	25.9072	25.5078	25.751	37	37	1.31171	-0.195487	P48449;B2R694;A0A0G2JQD0;C9J315;A0A0G2JS81;H7C3A5	P48449;B2R694;A0A0G2JQD0	Lanosterol synthase;Terpene cyclase/mutase family member	LSS
28.5366	28.6982	28.7781	28.9191	28.8484	28.84					22.2244	22.6557	22.6699	22.7676	21.8301	22.3544	16	16	1.23576	-0.198195	B9A6J2;Q15042;D3DP75;C9J1R5	B9A6J2;Q15042;D3DP75	Rab3 GTPase-activating protein catalytic subunit	RAB3GAP1
30.1959	30.3279	30.1449	30.5094	30.4117	30.3438					23.9167	23.8986	23.8036	23.7829	23.3969	23.7955	36	36	1.28253	-0.198728	Q59G75;P41252;Q7Z3U5;A0A0A0MSX9;J3KR24;Q7Z355;Q6P0M4;B4DVX2;Q7L4K8;Q9P1N9;Q5TCD1;Q5TCC6;Q5TCC9	Q59G75;P41252;Q7Z3U5;A0A0A0MSX9;J3KR24;Q7Z355;Q6P0M4;B4DVX2;Q7L4K8	Isoleucine--tRNA ligase, cytoplasmic	IARS;DKFZp686L0869;DKFZp686L17145
31.5156	31.4092	31.8874	31.7369	31.9663	31.7084					27.2034	26.6693	26.9719	26.7108	26.4111	26.3804	25	4	0.52869	-0.199799	Q5SU16;P07437;Q5JP53;B7ZAF0;B4DY90;Q6LC01;Q5ST81;B7ZAK1;B4DMU8;Q9BUU9;B4E052;B4DQN9;Q96B85;B4DXZ5;Q1KSF8;B4DMJ5;Q9H4B7;CON__ENSEMBL:ENSBTAP00000025008;A4UCU2	Q5SU16;P07437;Q5JP53;B7ZAF0;B4DY90;Q6LC01;Q5ST81;B7ZAK1;B4DMU8;Q9BUU9;B4E052;B4DQN9;Q96B85;B4DXZ5;Q1KSF8	Tubulin beta chain	TUBB;XTP3TPATP1
30.3722	30.2667	30.5123	30.7626	30.6095	30.3855					26.1631	25.4418	25.9813	25.4242	25.0423	25.4435	20	3	0.706453	-0.202101	P51991;B4E036	P51991	Heterogeneous nuclear ribonucleoprotein A3	HNRNPA3
29.2618	29.4076	29.0878	29.3918	29.5562	29.4201					26.1032	25.775	25.5562	25.191	25.087	25.4671	9	8	0.900632	-0.203627	O15173;U3KQM0;D3DNX8	O15173	Membrane-associated progesterone receptor component 2	PGRMC2
30.9506	31.1627	31.1735	31.385	31.1238	31.3904					26.693	26.271	26.6561	26.2238	25.3145	26.1182	13	2	0.82992	-0.204138	Q66PJ3	Q66PJ3	ADP-ribosylation factor-like protein 6-interacting protein 4	ARL6IP4
28.2695	28.4258	28.3876	28.5551	28.6312	28.5093					21.5366	20.7413	21.2232	20.3557	20.5318	20.9488	24	24	1.59008	-0.204287	Q13085;B2ZZ90;A0A024R0Y2;Q59FY4;A2NX49;Q7Z5W8;B4DWK9;B4DIR2;B4DIG6;B4DIW1;B4DK31;O00763;H0YGH5;Q59GJ9;A0A087WVR6;Q4G170;F8W8T8;A0A087WWN5;S4R3S7;A0A0C4DGT1;A0A087X0W4;B4DYJ7	Q13085;B2ZZ90;A0A024R0Y2;Q59FY4;A2NX49;Q7Z5W8	Acetyl-CoA carboxylase 1;Biotin carboxylase	ACACA;hCG_30204
26.5479	26.3532	26.5049	26.6874	26.8264	26.5088					21.0233	19.9284	19.8117	19.6928	19.3164	19.6468	9	9	0.87597	-0.205554	A8K5Y7;Q9HAV4;B3KPQ5;B3KNC6;Q9H8N6;H0Y3W3;E2QRM3;H0Y3Q8	A8K5Y7;Q9HAV4;B3KPQ5;B3KNC6	Exportin-5	XPO5
29.3918	29.8112	29.7242	29.7096	29.7039	30.1315					25.1692	25.6656	25.576	24.4786	24.6708	24.9225	9	9	0.467191	-0.205915	P61619;B4DR61;B3KNF6;Q9H9S3;B3KNG2;Q8TC24;F8W776;B3KQ68;B3KME8;B4DM08;H7C1S8;Q9NVQ7;H7C1Q9;C9JXC6;A6NIF9;F2Z2C7;A6NK38;H7C069;C9JJV4	P61619;B4DR61;B3KNF6	Protein transport protein Sec61 subunit alpha isoform 1	SEC61A1
29.4646	29.5278	29.3414	29.6892	29.5655	29.6986					24.198	24.1553	23.8367	22.7579	23.245	23.9196	20	20	1.38549	-0.206521	A0A024R821;P55884;B4DV79;A4D210;B4DXN6;Q96G38;Q86UM1;C9JZG1;C9JQN7;Q59FS8	A0A024R821;P55884;B4DV79;A4D210;B4DXN6;Q96G38;Q86UM1	Eukaryotic translation initiation factor 3 subunit B	EIF3S9;EIF3B
32.4678	32.3932	32.2036	32.4819	32.6065	32.5971					25.927	25.2973	25.556	25.0548	24.7462	25.3097	59	59	1.1026	-0.206997	A0A087WVQ6;Q00610;J3KS13;A0A087WX41;P53675;K7EJJ5;J3KSQ2;J3QL20;J3KRF5;A4FU99;F5H5N6	A0A087WVQ6;Q00610	Clathrin heavy chain;Clathrin heavy chain 1	CLTC
26.4195	26.9685	26.5832	27.1318	26.7508	26.7099					21.8395	22.0166	21.4819	21.8241	21.0915	21.5326	10	10	0.418054	-0.207117	A0A0S2Z5B8;A0A0S2Z5D4;Q9UJW0;B4DL03;E5RGG1;H9KVE0;A0A0S2Z5D5;E5RI97;E5RK21	A0A0S2Z5B8;A0A0S2Z5D4;Q9UJW0;B4DL03;E5RGG1;H9KVE0	Dynactin subunit 4	DCTN4
27.3899	27.3192	27.3212	27.602	27.7966	27.2539					22.2638	21.9288	21.339	21.6462	21.9502	21.2585	13	13	0.575695	-0.207424	Q59EH7;Q99615;B7Z9W6;A8K4T2;B4DKK3;K7ESP1;K7EPP7;K7EIH8;K7ER44;K7EJL5;K7EN19;K7EJV7;K7ELJ8;K7EJE9;K7EK03;K7EJ24	Q59EH7;Q99615;B7Z9W6;A8K4T2;B4DKK3;K7ESP1;K7EPP7;K7EIH8	DnaJ homolog subfamily C member 7	DNAJC7
29.7912	29.8336	29.7145	30.0991	30.0505	29.8127					25.6036	24.9499	24.9066	24.9479	24.4885	24.49	23	23	1.02518	-0.20767	Q96HS1;F5GXG4	Q96HS1	Serine/threonine-protein phosphatase PGAM5, mitochondrial	PGAM5
26.9146	26.8311	26.3513	26.9981	26.8013	26.9212					21.5888	20.1025	20.9772	21.8873	21.7432	22.0914	5	5	0.490589	-0.207869	B4E2U0;P52209;K7EM49;K7EPF6;B4DL86;K7EMN2;K7ELN9;A9Z1X1;B4DV68	B4E2U0;P52209;K7EM49;K7EPF6;B4DL86;K7EMN2	6-phosphogluconate dehydrogenase, decarboxylating	PGD
26.9309	26.8317	26.7971	27.1265	27.031	27.0277					22.7831	22.1836	22.4715	21.3153	21.0651	21.4853	10	10	1.80832	-0.208492	Q15654;Q71V88;F2ZC06;H7BZE2;A0A0D9SFS2;Q68D94;F2ZC09	Q15654;Q71V88;F2ZC06;H7BZE2	Thyroid receptor-interacting protein 6	TRIP6;TRIP6i1
29.4255	29.4595	29.4353	29.7166	29.689	29.5451					25.6253	24.7104	24.7879	24.945	24.572	24.6413	13	13	1.75027	-0.210154	Q8NCW8;B4DEN6;A0A024R2M6;P09110;H7C131;C9JDE9;A0A140VJX0;H0Y4D4;B4E072;O43203;B4DVF4	Q8NCW8;B4DEN6;A0A024R2M6;P09110;H7C131;C9JDE9;A0A140VJX0;H0Y4D4	3-ketoacyl-CoA thiolase, peroxisomal	ACAA1
32.0545	31.9831	32.0374	32.1893	32.3572	32.1621					27.3281	26.7733	26.772	26.5509	26.3781	26.3904	33	33	1.50909	-0.211196	O60701;E7ER83;Q9NQ82;E7ETF4;Q9NQ81;E7EV97;E7ER95;D6RHF4;Q9NY20;E9PBD2	O60701	UDP-glucose 6-dehydrogenase	UGDH
25.5111	25.6281	25.4697	25.9774	25.5135	25.7529					20.3963	19.5983	19.0432	19.2079	19.1313	19.0872	4	4	0.676605	-0.211634	Q6NUR1;Q9BPX3;H0Y9Z8;D6RA93	Q6NUR1;Q9BPX3;H0Y9Z8	Condensin complex subunit 3	NCAPG
26.5079	26.6115	26.3395	26.7455	26.6816	26.6726					22.4816	21.8758	21.5368	21.7561	21.0014	21.8851	5	5	1.21668	-0.213611	O75225;A0A024RA40;Q9H3G5;H7C0X5;B3KW79;H7C218;Q9NZ90	O75225;A0A024RA40;Q9H3G5;H7C0X5;B3KW79;H7C218	Probable serine carboxypeptidase CPVL	CPVL
30.0715	30.1109	30.0645	30.0865	30.4865	30.3186					25.3861	25.0509	25.1001	24.4435	24.8254	24.3968	28	28	0.854763	-0.214954	A8K2M0;P43686	A8K2M0;P43686	26S protease regulatory subunit 6B	PSMC4
25.6907	26.0505	25.9317	26.0314	25.6476	26.6446					21.5601	21.1971	21.0312	20.2583	19.5805	21.7332	5	5	0.282852	-0.216937	Q96EE3;K7ELV2;K7ENI5;K7EP88;K7EPZ5	Q96EE3;K7ELV2;K7ENI5;K7EP88	Nucleoporin SEH1	SEH1L
31.705	31.8076	31.7344	31.9065	32.0065	31.9852					23.6229	23.1299	23.2601	22.9546	22.9904	23.2339	111	111	2.13756	-0.217059	Q14204;B4DSR6;H0YJ21;Q92862;Q6P2H7	Q14204	Cytoplasmic dynein 1 heavy chain 1	DYNC1H1
29.4554	29.2109	29.3797	29.5883	29.6569	29.4526					23.8208	23.4939	23.4783	23.7188	23.5168	23.7701	21	21	1.08718	-0.217231	A0A024R4A0;P19338;B3KTP9;B3KM80;Q6ZS99;H7BY16;Q9BQ02;C9JYW2;C9JLB1;C9J1H7;C9JWL1	A0A024R4A0;P19338;B3KTP9;B3KM80;Q6ZS99;H7BY16;Q9BQ02	Nucleolin	NCL
27.3708	27.6196	27.4277	27.5304	27.5398	27.9998					24.8579	24.3637	24.6242	24.2318	23.4262	24.5423	6	6	0.559609	-0.217304	A8K517;P62266;D6RD47;D6RDJ2;D6RIX0;D6R9I7	A8K517;P62266;D6RD47	40S ribosomal protein S23	RPS23
27.2385	27.0947	27.0105	27.3767	27.2969	27.3241					22.4739	21.7714	21.9487	22.0215	21.8836	21.6211	9	9	1.43702	-0.218006	C9J8Q5;X5DNC0;X5DQN2;X5D8T4;X5D299;P51649;B4DGP6;A8K435;Q8N3W7	C9J8Q5;X5DNC0;X5DQN2;X5D8T4;X5D299;P51649;B4DGP6;A8K435	Succinate-semialdehyde dehydrogenase, mitochondrial	ALDH5A1
26.3156	26.5652	26.488	26.5948	26.8037	26.6289					20.9378	20.3622	20.3263	19.7151	20.3244	20.6375	10	10	1.05096	-0.219512	Q15031;E9PHM2;Q9BQR0;C9JYR8	Q15031;E9PHM2	Probable leucine--tRNA ligase, mitochondrial	LARS2
32.4667	32.2682	32.1419	32.5967	32.3366	32.6039					28.2386	27.8142	27.6056	27.6319	27.0588	27.8075	23	23	0.786912	-0.220153	V9HVZ4;P04406;Q2TSD0;E7EUT5;Q0QET7;A4UCT1;B4DRV9;Q5ZEY3;Q16768;A0A0K0K1K1;O14556	V9HVZ4;P04406;Q2TSD0;E7EUT5;Q0QET7;A4UCT1;B4DRV9	Glyceraldehyde-3-phosphate dehydrogenase	HEL-S-162eP;GAPDH
31.6355	31.6622	31.8079	31.9589	32.0032	31.806					26.6564	26.085	26.521	26.1325	25.9457	26.251	30	1	1.29006	-0.220842	B3KX11;P49368;B4DUR8;Q59H77;E9PRC8;Q5SZX6;E9PQ35;Q5SZX9;Q5SZW8;E9PM09	B3KX11;P49368;B4DUR8;Q59H77	T-complex protein 1 subunit gamma	CCT3
25.4269	25.4248	25.289	25.632	25.6106	25.5632					21.0628	20.5108	20.0575	20.1323	19.6521	20.0413	3	3	1.94589	-0.221715	B4DRV5;Q53FD7;Q53H29;Q7Z3B4;Q9NSY5	B4DRV5;Q53FD7;Q53H29;Q7Z3B4;Q9NSY5	Nucleoporin p54	NUP54;DKFZp434L1613
25.1707	24.8067	24.8425	25.1865	25.1043	25.1992					20.1277	19.215	20.1148	19.2855	18.8015	19.8522	4	4	0.869182	-0.223342	Q13131;Q96E92;B2RA25;A0MZF5;A0A087WXX9;P54646	Q13131;Q96E92;B2RA25;A0MZF5;A0A087WXX9;P54646	5-AMP-activated protein kinase catalytic subunit alpha-1;5-AMP-activated protein kinase catalytic subunit alpha-2	PRKAA1;PRKAA2
29.7122	29.6973	29.6554	29.9683	29.9348	29.8356					23.929	23.1609	23.3553	23.2734	22.6951	23.1639	33	33	2.18105	-0.22457	A0A1U9X9B9;A0A1U9X9B5;A0A1U9X9A8;A0A1U9X9A2;A0A1U9X992;A0A1U9X990;A0A024RCN6;P26640;A0A1U9X994;A0A140T936;B4DT32;A0A140T954;A2ABF4;A0A0G2JJT9;A0A140T904;H0Y426	A0A1U9X9B9;A0A1U9X9B5;A0A1U9X9A8;A0A1U9X9A2;A0A1U9X992;A0A1U9X990;A0A024RCN6;P26640;A0A1U9X994;A0A140T936;B4DT32	Valine--tRNA ligase	VARS
26.8647	26.4495	26.503	26.9467	26.7178	26.8287					20.3353	19.5048	19.3385	19.6141	18.8808	19.4347	12	12	0.703167	-0.225324	Q5VYK3;J3KN16;R4GMY1;B3KXF2;B3KV72;F6XAQ5	Q5VYK3;J3KN16;R4GMY1;B3KXF2	Proteasome-associated protein ECM29 homolog	ECM29;KIAA0368
28.9584	28.9222	28.6957	29.018	28.7226	29.5138					27.005	26.2829	26.0992	26.8386	24.0589	26.7074	5	5	0.388825	-0.226039	E9PN17;O75964;Q7Z4Y8	E9PN17;O75964	ATP synthase subunit g, mitochondrial	ATP5L
28.4719	28.5968	28.4961	28.7578	28.7653	28.7213					22.6976	22.0915	22.7384	22.4792	22.1177	22.4526	21	21	2.29576	-0.226529	A0A1S5UZ19;A0A024RDH6;A0A024RDD3;D6REX3;O94979;H7BXG7;D6RHZ5;H0Y8W8;H0YAB3;H0Y8V7;H0YAF5;H0Y9K1;H0Y9T9;H0Y9V3;D6RE64;D6RCQ9	A0A1S5UZ19;A0A024RDH6;A0A024RDD3;D6REX3;O94979;H7BXG7;D6RHZ5	Protein transport protein Sec31A	SEC31L1;SEC31A
26.8355	27.174	26.9281	27.1624	27.2619	27.1976					20.0663	19.5298	19.7941	19.3647	18.7708	19.1812	11	11	1.01868	-0.228152	Q6P2Q9;B4DK16;I3L0J9;Q53GM6;Q6JH02;Q6JH03;I3L3Z8	Q6P2Q9;B4DK16	Pre-mRNA-processing-splicing factor 8	PRPF8
29.6883	29.7163	29.7471	30.0406	29.8392	29.9564					24.425	23.6558	23.7942	23.978	23.0713	24.2446	19	19	1.70116	-0.228199	Q53H08;B2RAG5;Q59EC9;O15228;Q53FI2;B3KN78;Q71V38;Q5TBH8;Q5TBH6	Q53H08;B2RAG5;Q59EC9;O15228;Q53FI2;B3KN78;Q71V38;Q5TBH8	Dihydroxyacetone phosphate acyltransferase	GNPAT
25.5443	25.4359	25.2873	25.9092	25.3319	25.7115					20.7151	20.3888	20.0147	20.4552	18.6173	19.6035	5	5	0.545521	-0.228341	A0A087X1A5;A8K622;Q59F99;O95793;B3KRE0;Q5JW30;Q6PJX3;Q5JW28;B4DPJ9	A0A087X1A5;A8K622;Q59F99;O95793;B3KRE0;Q5JW30	Double-stranded RNA-binding protein Staufen homolog 1	STAU1
29.6947	29.563	29.6893	29.7408	30.1641	29.7299					25.0547	23.8254	24.0327	23.6128	23.6918	23.8466	23	23	0.700259	-0.229262	Q9UHB9;B4DVI7;B3KMI9;Q96K98;Q96K97;K7EN53;K7EQC2	Q9UHB9;B4DVI7;B3KMI9;Q96K98	Signal recognition particle subunit SRP68	SRP68
28.6195	28.6898	28.6581	29.0337	28.8074	28.8157					24.5791	23.9448	24.3511	23.647	23.4868	24.1435	14	14	1.39504	-0.22982	Q53HG3;Q53GC8;A0A0C4DGA2;A0A024QZU5;O75521;Q6IBN4;B4DLL3;F1LLU7;Q59E94;F8WAW4;Q9NYD2;C9JB63;F8W6J1	Q53HG3;Q53GC8;A0A0C4DGA2;A0A024QZU5;O75521;Q6IBN4;B4DLL3;F1LLU7;Q59E94	Enoyl-CoA delta isomerase 2, mitochondrial	ECI2;PECI
29.1472	29.2194	29.0266	29.3378	29.3346	29.4108					23.4638	23.6292	23.6659	23.205	22.9872	23.4641	21	21	1.69631	-0.230017	Q6IB91;A0A0S2Z430;Q16822;B4DW73;H0YML5;A0A0S2Z451;H0YM31;A0A0A0MS74;A0A0S2Z4C0;H0YNG4;H0YMA5;H0YMU6;P35558;B4E1E8	Q6IB91;A0A0S2Z430;Q16822;B4DW73;H0YML5;A0A0S2Z451;H0YM31;A0A0A0MS74	Phosphoenolpyruvate carboxykinase [GTP], mitochondrial	PCK2
27.1736	27.1692	27.1373	27.3571	27.5047	27.3108					23.8382	23.6684	23.6802	23.464	23.1296	23.853	6	6	1.74641	-0.230806	P02792;B1Q3B3;Q6S4P3;B1Q3B4;B1Q387;Q4FCH6	P02792;B1Q3B3;Q6S4P3;B1Q3B4	Ferritin light chain;Ferritin	FTL;FTL variant
31.9276	32.0393	31.9611	32.1983	32.2871	32.1381					27.4436	27.005	26.7793	26.3842	26.5816	26.8726	25	25	1.8825	-0.231849	O43175;V9HW79;Q5SZU1;B3KSC3;Q9UMY2;Q8N5M8;Q9UMY3;Q96RV9;Q96RV7;Q96RV6;Q96RV5	O43175;V9HW79;Q5SZU1;B3KSC3	D-3-phosphoglycerate dehydrogenase	PHGDH;HEL-S-113
33.2941	33.3553	33.4188	33.6217	33.635	33.5101					26.7492	26.3883	26.4626	26.3302	25.8532	26.2808	61	61	1.91502	-0.232864	D3DVC4;P48681;Q05BW3;A5PKT9;Q2YDX4	D3DVC4;P48681;Q05BW3;A5PKT9	Nestin	NES
26.4133	26.3756	26.4483	26.6165	26.5176	26.8017					23.5484	22.6222	23.0102	23.1088	22.4324	23.4641	4	4	1.27248	-0.232885	Q9Y2V2;H3BTK3;I3L3X8;H3BSW7;H3BUY4;H3BPY5;H3BNU9	Q9Y2V2;H3BTK3;I3L3X8;H3BSW7;H3BUY4;H3BPY5;H3BNU9	Calcium-regulated heat stable protein 1	CARHSP1
27.6769	27.6759	27.583	27.7956	27.7828	28.0561					22.8263	23.1198	22.9721	22.9503	22.0462	23.7026	10	10	1.16123	-0.232962	Q9BWD1;Q59GW6;A8K4W5	Q9BWD1;Q59GW6;A8K4W5	Acetyl-CoA acetyltransferase, cytosolic	ACAT2
26.0873	25.9428	26.098	26.4105	26.0413	26.3768					21.6097	20.8639	21.2289	21.3939	19.7585	21.3288	7	7	0.847121	-0.23354	O43776;B4DN60;K7EMQ6;K7EJ19;K7EIU7;K7EPK2;B4DF91;B4DGT6	O43776;B4DN60	Asparagine--tRNA ligase, cytoplasmic	NARS
26.5418	26.1745	26.4099	26.8968	26.2562	26.6746					21.4406	20.0614	20.6958	22.3005	19.4233	21.1774	9	9	0.46763	-0.233784	P82675;B4DIW8	P82675	28S ribosomal protein S5, mitochondrial	MRPS5
26.6772	26.6507	26.3741	26.5598	26.7936	27.0502					21.5052	21.2166	20.8249	20.8519	21.0969	21.8047	9	9	0.611488	-0.233875	Q53GG3;B3KN57;B3KML1;O60749;D6RC15	Q53GG3;B3KN57;B3KML1;O60749	Sorting nexin-2	SNX2
27.135	27.3652	27.1812	27.4028	27.631	27.3495					22.1132	21.2043	21.9519	21.4424	21.6229	21.8592	8	8	0.984986	-0.233978	Q10713;Q9BT52;Q6ZP88;B4DRK5;Q5SXN9;Q24JU5	Q10713	Mitochondrial-processing peptidase subunit alpha	PMPCA
26.5109	26.489	26.6266	26.8966	26.8088	26.6239					21.7566	21.603	21.8212	21.9656	21.0845	21.2241	9	9	1.21014	-0.2343	Q15007;A8K489;Q6AHX7;A0A087X1R4;Q9BZS4	Q15007;A8K489;Q6AHX7	Pre-mRNA-splicing regulator WTAP	WTAP;DKFZp686F20131
31.6961	31.7612	31.7206	32.037	31.9584	31.8862					24.6703	24.1684	24.1848	23.9328	23.7703	23.9962	80	1	2.10585	-0.234563	P21333;Q5HY54;Q8TES4;Q6NXF2;Q96C61;B4E2F9;B4DTD5;H0Y5C6;Q2VP91;F8WE98;Q86TQ3;H0Y5F3;H7C2E7	P21333;Q5HY54;Q8TES4	Filamin-A	FLNA;FLJ00119
25.2418	25.3183	25.0477	25.2946	25.4759	25.5417					22.8848	22.219	21.9911	21.7077	21.5457	22.1279	3	3	1.00802	-0.234802	C9JFR7;G4XXL9;P99999;Q6LER6;CON__P62894	C9JFR7;G4XXL9;P99999	Cytochrome c	CYCS
27.9304	27.991	28.301	28.3728	28.251	28.3042					25.0388	24.2838	24.79	24.2816	24.1346	23.4214	7	6	0.914454	-0.235152	P62745;B4DMJ8	P62745;B4DMJ8	Rho-related GTP-binding protein RhoB	RHOB
25.741	25.6821	25.4983	26.1413	25.5999	25.8889					19.8098	19.2421	19.42	19.6805	17.6648	19.5362	5	5	0.614365	-0.236238	A0A024R784;O15164;Q6ZSA6;B4DYZ9	A0A024R784;O15164;Q6ZSA6;B4DYZ9	Transcription intermediary factor 1-alpha	TRIM24
32.2493	32.3723	32.5698	32.7175	32.6159	32.5695					28.1722	27.7044	28.2687	27.7091	27.6169	27.6562	18	2	1.08206	-0.237197	P29692;E9PRY8;B2RAR6;D3DWK1;E9PK01;Q9H7G6;Q71RH4;A0A087X1X7;E9PQ49;E9PI39;E9PL12;E9PQZ1;E9PPR1;E9PMW7;H0YCK7;E9PIZ1;E9PK06;E9PK72;H0YE72;H0YE58;E9PQC9	P29692;E9PRY8;B2RAR6;D3DWK1;E9PK01;Q9H7G6;Q71RH4;A0A087X1X7;E9PQ49;E9PI39;E9PL12;E9PQZ1;E9PPR1;E9PMW7;H0YCK7;E9PIZ1	Elongation factor 1-delta	EEF1D
28.6667	28.6959	28.6848	28.9907	28.9454	28.8233					20.8284	20.0654	20.7323	20.142	19.6107	20.045	35	21	2.02464	-0.237343	Q5T4S7;A0A0A0MSW0;X6RE05;X6R960;B4DYV5;Q96HY5;B4DPF6;Q5TBN9	Q5T4S7;A0A0A0MSW0	E3 ubiquitin-protein ligase UBR4	UBR4
25.9665	26.0877	26.542	26.2836	26.4063	26.6213					21.0287	20.496	21.1788	21.1314	19.129	19.9431	9	9	0.520735	-0.238304	J3QK89;Q8IWX8;Q59ET1;B4DL82;B4DPM4	J3QK89;Q8IWX8	Calcium homeostasis endoplasmic reticulum protein	CHERP
28.4259	28.2252	28.1873	28.5219	28.4472	28.5887					23.1041	22.2254	22.3248	22.3422	21.6849	22.4018	10	10	1.32764	-0.239845	O95373;B3KQG6;B3KNG9;E9PLJ0;Q59F59;O15397	O95373;B3KQG6;B3KNG9	Importin-7	IPO7
28.4875	28.2599	28.1735	28.482	28.5269	28.6322					24.6131	24.0852	24.1527	24.1691	23.5171	23.8777	4	3	1.08845	-0.240067	P61026;Q53T70	P61026;Q53T70	Ras-related protein Rab-10	RAB10
29.2159	29.2758	29.2627	29.5452	29.3935	29.5447					23.7967	23.2931	23.2241	22.9141	22.3021	23.406	22	22	1.97446	-0.243003	I3L0N3;B7Z5J7;P46459;B4DGR3;B7Z9U2;B4DH19;B4DSK5;Q96D47;I3L0L3;D3DXJ4;I3L338;I3L4Q9	I3L0N3;B7Z5J7;P46459;B4DGR3;B7Z9U2;B4DH19;B4DSK5	Vesicle-fusing ATPase	NSF
28.3014	28.3969	28.2066	28.5901	28.515	28.531					22.962	23.6154	23.8255	24.0424	23.2737	22.5117	9	9	1.82728	-0.243758	Q9UMS4;F5GY56;H0YGF3;H0YGZ5;F5H2I0	Q9UMS4	Pre-mRNA-processing factor 19	PRPF19
27.2338	27.1569	26.9672	27.4048	27.2304	27.4568					22.3529	21.7076	21.071	20.8022	20.3752	21.3337	14	14	1.09883	-0.244713	B4DSV5;B3KXZ4;P49736;H0Y8E6;B7Z8Z6;Q9BWF4	B4DSV5;B3KXZ4;P49736;H0Y8E6;B7Z8Z6	DNA helicase;DNA replication licensing factor MCM2	MCM2
30.4809	30.4559	30.5127	30.8796	30.7225	30.5836					25.7479	24.8587	25.2949	25.3634	24.5625	25.0105	26	26	1.31985	-0.245401	A0A140VK29;Q9HCC0;D6RD67;D6RDF7;A0A0S2Z5R4;B3KR24;D6R9R1;A0A0G2JM88	A0A140VK29;Q9HCC0;D6RD67;D6RDF7;A0A0S2Z5R4	Methylcrotonoyl-CoA carboxylase beta chain, mitochondrial	MCCC2
26.7742	26.9376	26.6682	27.1126	27.1174	26.889					21.9126	21.2244	20.6943	21.0346	21.1081	21.128	9	9	1.06494	-0.246347	V9HWK0;O76094;Q86X80;A0PJJ5;Q0D2M6;Q71V07;D6RDY6;O15302;R4GNC1	V9HWK0;O76094;Q86X80;A0PJJ5;Q0D2M6;Q71V07;D6RDY6	Signal recognition particle subunit SRP72	HEL103;SRP72
27.4568	27.5566	27.2056	27.7423	27.6177	27.5993					22.049	21.178	20.8695	20.7646	21.0469	20.6014	13	12	1.01907	-0.24673	B4DZB1;B3KX19;Q6IBM8;A8KAP3;Q15029;Q8IXJ3;B3KWY2;K7EP67;K7EJ74;K7EIT3	B4DZB1;B3KX19;Q6IBM8;A8KAP3;Q15029;Q8IXJ3;B3KWY2	116 kDa U5 small nuclear ribonucleoprotein component	U5-116KD;EFTUD2;SNRP116
25.8241	26.0542	26.1229	26.3661	26.1033	26.2725					22.1704	22.6482	21.9937	21.8235	22.079	22.6868	3	3	0.974981	-0.246909	B2RDK5;A8K333;Q8IYB5;B4E0I1;A0A087X1X9	B2RDK5;A8K333;Q8IYB5;B4E0I1;A0A087X1X9	Stromal membrane-associated protein 1	SMAP1
28.6663	28.9514	28.8397	28.9869	29.0117	29.2003					23.4109	23.2494	23.6292	22.9842	22.8634	22.994	24	24	1.08768	-0.247218	Q6IBN0;O43242;B3KNN7;B4DEB0;B4DPM7;Q8N9M2;Q96N86;B4DV84;O95325;H0YGV8	Q6IBN0;O43242;B3KNN7;B4DEB0;B4DPM7;Q8N9M2;Q96N86;B4DV84	26S proteasome non-ATPase regulatory subunit 3	PSMD3
27.6358	27.4655	27.3167	27.837	27.745	27.5792					22.1647	21.4502	22.0606	21.2162	20.3456	20.6826	13	13	0.974833	-0.247759	P50570;Q59G96;Q9UQ16;A0A0D9SFE4;B4DK06;B7ZAC0;A0A0D9SFB1;E5RHK8;B4DJ53;Q05193;A0A0U1RQP1;K7EMQ3;B3KPF2;A0A1B0GU67;Q59GI5;B4DHH5;A0A1B0GUX5;E5RIK2;A0A024R7C9;Q6ZSZ9;Q9UPH5;B3KUU8;Q6ZTU8;Q6ZV85;Q8N1K8;H7C5U0;K7EPK9	P50570;Q59G96	Dynamin-2	DNM2
31.8339	31.9534	31.9328	32.1487	32.2202	32.0976					25.487	24.9033	25.1282	24.8505	24.6842	25.0295	67	67	2.08169	-0.248809	P07814;Q3KQZ8;V9GYZ6;B4DKX5;H6WCP5;B4DP50	P07814;Q3KQZ8;V9GYZ6;B4DKX5;H6WCP5	Bifunctional glutamate/proline--tRNA ligase;Glutamate--tRNA ligase;Proline--tRNA ligase	EPRS
26.8769	26.6717	26.4767	27.0035	26.9344	26.8343					20.9396	20.1162	20.6456	21.0392	19.5746	19.4849	13	13	0.92657	-0.248934	A0A024R1A3;P22314;B4DDE4;B4DL67;Q5JRR6;B3KUJ2;Q5JRR9;Q5JRS0;Q5JRS1;Q5JRS3;Q5JRS2	A0A024R1A3;P22314;B4DDE4;B4DL67	Ubiquitin-like modifier-activating enzyme 1	UBE1;UBA1
28.5625	28.4219	28.4161	28.6412	28.7259	28.7804					23.3696	22.6565	22.8635	22.1837	22.5588	22.4012	18	18	1.7822	-0.248964	V9HWH7;P31939;B4DP06;B2R7P8;H7C1S2;C9JLK0	V9HWH7;P31939;B4DP06;B2R7P8	Bifunctional purine biosynthesis protein PURH;Phosphoribosylaminoimidazolecarboxamide formyltransferase;IMP cyclohydrolase	HEL-S-70p;ATIC
26.7626	26.5899	26.5362	26.8551	27.1377	26.6438					22.9556	22.3797	22.4895	22.1516	22.2697	22.1156	5	5	0.718993	-0.249271	A0A024R904;Q9HB71;B2ZWH1;B4DFD3;Q6NVY0	A0A024R904;Q9HB71;B2ZWH1;B4DFD3;Q6NVY0	Calcyclin-binding protein	CACYBP
26.8099	26.4807	26.8575	27.0886	26.8275	26.9907					21.194	21.9449	22.8174	22.6949	22.1554	22.4368	10	10	0.832858	-0.252921	A0A024R7B7;Q16543;Q6FG59;K7EQA9;K7EKQ2;A1L0W4;K7EL68;K7EIU0	A0A024R7B7;Q16543;Q6FG59;K7EQA9;K7EKQ2	Hsp90 co-chaperone Cdc37;Hsp90 co-chaperone Cdc37, N-terminally processed	CDC37
27.7516	27.7558	27.6691	28.0278	27.976	27.9335					23.5993	23.123	23.0951	22.7312	22.3633	22.8085	9	9	2.52916	-0.253563	B7Z9I1;B4DWX6;A0A0S2Z366;Q5T4U5;Q5HYG7;P11310;B4DVB1;B4DJE7;B4DVE0;A0A0S2Z3A5;H0YDT5;E9PJM9	B7Z9I1;B4DWX6;A0A0S2Z366;Q5T4U5;Q5HYG7;P11310;B4DVB1;B4DJE7;B4DVE0;A0A0S2Z3A5	Medium-chain specific acyl-CoA dehydrogenase, mitochondrial	ACADM;DKFZp686M24262
25.6282	25.671	25.8855	26.0719	26.0785	25.7956					20.5901	19.8429	20.5403	20.2626	20.0083	20.0957	8	8	0.969822	-0.253793	Q13884;E5RIX7	Q13884	Beta-1-syntrophin	SNTB1
28.4897	28.4724	28.3512	28.6894	28.76	28.6265					23.8621	22.9701	23.1921	22.8354	22.3533	23.0975	14	14	1.92167	-0.254211	A0A024R718;P43490;A0A0C4DFS8;B7Z8W6;C9JF35;Q658Z1;C9JG65	A0A024R718;P43490;A0A0C4DFS8;B7Z8W6	Nicotinamide phosphoribosyltransferase	PBEF1;NAMPT
26.4193	26.7291	26.7248	27.1273	27.0442	26.4674					23.1191	22.5243	21.945	22.3579	22.5495	22.3772	5	5	0.478714	-0.255196	Q13084;A2IDC6;Q6FHK1;A2IDC7;Q4TT37	Q13084;A2IDC6	39S ribosomal protein L28, mitochondrial	MRPL28
27.5278	27.7382	27.8946	28.2287	27.8232	27.8756					23.4016	22.6988	22.8861	23.2131	22.1626	22.2807	11	11	0.703014	-0.255611	O14745;B2R6A3;J3QRP6;B3KSV9;J3QRA3	O14745;B2R6A3;J3QRP6;B3KSV9	Na(+)/H(+) exchange regulatory cofactor NHE-RF1;Na(+)/H(+) exchange regulatory cofactor NHE-RF	SLC9A3R1
27.4602	27.3757	27.4383	27.8108	27.6707	27.5614					24.1558	23.6808	23.5433	24.2383	22.9538	23.5197	7	7	1.54349	-0.25622	A0A024R7S3;P09497;D6RJD1;H0Y9Q6	A0A024R7S3;P09497	Clathrin light chain B	CLTB
25.5158	25.6356	25.325	25.6947	25.8489	25.7026					19.5034	19.0401	18.8174	18.8404	18.7931	19.1301	4	4	1.16669	-0.256613	Q9H2M9;B3KNG8	Q9H2M9;B3KNG8	Rab3 GTPase-activating protein non-catalytic subunit	RAB3GAP2
24.7402	24.5607	24.5339	24.7933	25.5843	24.2281					18.2519	17.6778	17.2078	17.0557	15.7455	15.988	3	3	0.25627	-0.256952	Q14669;Q57Z94	Q14669	E3 ubiquitin-protein ligase TRIP12	TRIP12
31.7827	31.8515	31.7426	32.0434	32.0196	32.0847					26.816	26.2728	26.3169	26.2852	26.118	26.0626	32	32	2.644	-0.256991	P17987;E7EQR6;E7ERF2;F5H282;F5GZ03;F5H136;F5H676;F5GZI8;F5H726;F5H7Y1;F5GYL4	P17987;E7EQR6;E7ERF2;F5H282	T-complex protein 1 subunit alpha	TCP1
27.9314	28.0967	28.1034	28.3062	28.3543	28.246					21.6468	21.6861	21.6725	21.8416	21.2142	21.9595	22	22	1.79688	-0.258317	O94906	O94906	Pre-mRNA-processing factor 6	PRPF6
28.8443	28.6388	28.7662	28.8208	29.0582	29.1499					24.7158	24.1214	24.3811	24.0019	24.1241	24.4705	9	9	1.06274	-0.25985	B4DMT5;B3KSH1;O00303;B4DEW9;E9PQV8;A0A1W2PP79;A0A0D9SEZ9;Q9BX72;H0YDT6	B4DMT5;B3KSH1;O00303;B4DEW9	Eukaryotic translation initiation factor 3 subunit F	EIF3F
26.7189	26.7869	26.5638	26.8497	27.1885	26.813					22.3547	21.8968	20.8199	20.9946	20.7776	20.7022	7	7	0.889176	-0.260489	B3KN28;O95394;J3KN95;A0A087WT27;H0Y8I3;D6RIS6;H0Y987;D6RCD1;D6RC77;D6RCQ8;D6RF77	B3KN28;O95394;J3KN95;A0A087WT27	Phosphoacetylglucosamine mutase	PGM3
27.5198	27.4844	27.3142	27.7689	27.595	27.7384					22.5847	22.4228	22.3238	22.7018	22.027	22.4824	9	9	1.46004	-0.261346	A0A024R9D7;Q16698;E5RJG7;Q7LDK6;E5RFV2;E5RJD2;E5RID6;H0YAW3	A0A024R9D7;Q16698;E5RJG7;Q7LDK6;E5RFV2	2,4-dienoyl-CoA reductase, mitochondrial	DECR1;DECR
30.5208	30.4701	30.4127	30.6854	30.8733	30.6353					25.861	25.4008	25.5133	25.1009	24.7932	25.2314	24	23	1.5402	-0.263491	V9HWJ2;V9HW78;O75874;B2R5M8;Q6FIA4;Q6FI37;Q0QER2;B4DXS4;C9J4N6;C9JLU6;C9JJE5;A0A0A0U6N4	V9HWJ2;V9HW78;O75874;B2R5M8;Q6FIA4;Q6FI37;Q0QER2;B4DXS4	Isocitrate dehydrogenase [NADP];Isocitrate dehydrogenase [NADP] cytoplasmic	HEL-S-26;HEL-216;IDH1
27.1321	27.2059	27.0901	27.4529	27.4424	27.3237					23.2572	22.8935	22.7269	22.3492	22.3211	22.7191	5	4	2.10324	-0.263615	P08754;B3KP89;A0A1W2PQK2;A0A087WTB6;A0A1W2PRJ7;A0A087WZE5;A0A1W2PS82;H0Y7F4;A0A024R2Z1;A0A1W2PRE1;A0A142CHG9;Q5T697;P19087;P09471;P11488;A8MTJ3;P63096;A2A2R6	P08754	Guanine nucleotide-binding protein G(k) subunit alpha	GNAI3
30.169	30.0929	30.1954	30.3493	30.3665	30.5355					24.6684	23.7924	24.1455	23.7969	23.4789	24.3395	21	21	1.77699	-0.264634	P53618;E9PP73;E9PP63;E9PKQ1	P53618	Coatomer subunit beta	COPB1
25.926	25.9179	26.3308	26.2766	26.2974	26.3954					22.0227	22.0025	21.9278	21.2459	20.8622	21.6976	3	2	0.873833	-0.264919	Q15417;K7ES69;A0A087X271;E9PDU6;Q6FHC3	Q15417	Calponin-3	CNN3
28.2807	28.1338	28.2037	28.5936	28.4443	28.3808					21.013	20.5135	21.5958	20.9754	20.5467	20.897	17	17	1.60822	-0.266802	A4FU77;O75643;Q9H8B9;Q9UNV9;B4E0P5;A2RRQ7;B4E150	A4FU77;O75643;Q9H8B9	U5 small nuclear ribonucleoprotein 200 kDa helicase	SNRNP200
29.5354	29.4968	29.7111	29.7398	29.9683	29.8411					24.9093	24.4333	24.6888	24.3114	24.172	24.4105	19	19	1.3453	-0.268621	Q96CP5;B3KM34;O75439;A8K1E9;G3V0E4;Q9UG64;B3KQ85;B4DM90;F8WAZ6;F8WEA6;F8WBE1	Q96CP5;B3KM34;O75439;A8K1E9;G3V0E4;Q9UG64;B3KQ85;B4DM90	Mitochondrial-processing peptidase subunit beta	PMPCB;DKFZp586I1223
24.7556	24.5244	24.7602	24.9989	24.7932	25.0605					20.1499	20.113	19.6815	20.2466	19.6099	20.7247	3	3	1.13481	-0.270799	A0A0A0MSF9;Q8N954	A0A0A0MSF9;Q8N954	G patch domain-containing protein 11	GPATCH11
27.0138	27.051	27.1485	27.4483	27.3195	27.26					23.2767	23.0029	22.8383	23.0007	22.2325	22.7081	4	4	1.7776	-0.271468	Q9NVS2;Q5QPA5	Q9NVS2;Q5QPA5	28S ribosomal protein S18a, mitochondrial	MRPS18A
28.2313	28.3152	28.2782	28.5848	28.5816	28.4755					23.9182	23.4694	23.2781	23.1177	22.593	22.5783	12	12	2.48493	-0.272421	Q5QP19;Q53FP3;Q9Y697;B2R5S3;B4DNL7;F2Z2E7;A2A2M1;F8WER8;H7C0I5;F8WB23;B4DXH0;B4DHP7;H0YGN5;Q8WV90	Q5QP19;Q53FP3;Q9Y697;B2R5S3;B4DNL7;F2Z2E7	Cysteine desulfurase, mitochondrial	NFS1
31.4271	31.451	31.5033	31.6902	31.9209	31.5878					26.5553	26.1137	25.9851	25.6281	25.6281	25.6602	27	27	1.26547	-0.272503	P50991;A8K3C3;B7Z9L0;B7Z2Z8;B7Z2F4	P50991;A8K3C3;B7Z9L0;B7Z2Z8;B7Z2F4	T-complex protein 1 subunit delta	CCT4
26.4308	26.5318	26.7378	26.6363	26.7547	27.1305					23.1468	22.6852	21.6066	21.3579	21.2806	21.2924	6	6	0.718383	-0.273696	Q6FGU2;P23919;Q53F55;G5E9E9;H7C312;H7BZ20;H7C3A4	Q6FGU2;P23919;Q53F55;G5E9E9;H7C312	Thymidylate kinase	DTYMK
27.823	27.3919	27.3437	28.076	27.4312	27.874					22.0714	20.8961	19.5605	21.8224	20.2298	21.8557	12	12	0.489692	-0.274184	O14980;B3KWD0;B7ZB16;B4DR01;C9JKM9;C9IZS4;C9JQ02;C9JV99;C9J673;F8WF71;C9JF49;C9IYM2;H7BZC5	O14980;B3KWD0;B7ZB16;B4DR01	Exportin-1	XPO1
30.2329	30.2135	29.9896	30.4319	30.4876	30.342					25.0818	24.4786	24.3985	23.7659	24.0001	24.0793	33	33	1.43961	-0.275173	Q9NR30;Q8NI92;Q53FI9;B4DED6;B4DW97;A0A087WVC1;K0J110;Q9BQ39	Q9NR30	Nucleolar RNA helicase 2	DDX21
25.1697	24.596	25.0135	24.6161	25.5036	25.4861					20.9785	19.7431	20.2894	19.442	18.1798	20.4793	2	2	0.335078	-0.275576	B7Z871;B7Z8W0;A0A087WZF1;B7ZLW0;Q93052;A2NHJ0	B7Z871;B7Z8W0;A0A087WZF1;B7ZLW0;Q93052;A2NHJ0	Lipoma-preferred partner	LPP
27.8156	27.8124	27.6134	28.032	28.0203	28.0212					21.5926	21.0641	21.0516	21.2961	21.376	21.9822	12	12	1.84327	-0.277368	G3V198;Q12769;E9PR16;E9PSI3	G3V198;Q12769;E9PR16	Nuclear pore complex protein Nup160	NUP160
27.0917	27.0936	26.9797	27.1716	27.2814	27.5455					22.1381	21.2275	20.7812	20.9373	21.2993	21.5424	10	10	1.11509	-0.27787	A0A140VK13;P23786;A0A1B0GVF3;A0A1B0GV75;A0A1B0GTB8;A0A1B0GWC0;Q53G79;A0A1B0GTM0;A0A1B0GUD9;A0A1B0GTL9;A0A1B0GUB8	A0A140VK13;P23786;A0A1B0GVF3;A0A1B0GV75;A0A1B0GTB8;A0A1B0GWC0;Q53G79	Carnitine O-palmitoyltransferase 2, mitochondrial	CPT2
26.8157	27.2726	27.136	27.1471	27.3324	27.5818					22.45	21.7499	21.6145	21.8413	22.1674	22.0826	5	5	0.686308	-0.27896	Q8WW52	Q8WW52	Protein FAM151A	FAM151A
29.5909	29.6333	29.6098	29.972	29.8879	29.8131					24.0759	23.5841	23.6691	23.3736	23.1038	23.4603	24	24	2.38095	-0.279681	B2R6D0;A0A087WW66;Q99460;Q05CW6;Q05BX4;H7BZR6;H7C378;C9J9M4	B2R6D0;A0A087WW66;Q99460;Q05CW6;Q05BX4	26S proteasome non-ATPase regulatory subunit 1	PSMD1
29.8622	29.8355	29.7764	30.1642	30.0704	30.0804					23.9765	23.6465	23.6482	23.77	23.3665	23.8326	33	33	2.69817	-0.280289	Q4W4Y1;Q8WUM4;B4DHD2;B7Z5C1;F8WEQ7;F8WBR8;C9IZF9;F8WDK9	Q4W4Y1;Q8WUM4;B4DHD2;B7Z5C1	Programmed cell death 6-interacting protein	DRIP4;PDCD6IP
26.6007	26.5581	26.5126	27.0901	26.724	26.7049					22.9298	22.3022	21.8692	22.509	21.4276	22.2361	4	4	1.03765	-0.282574	Q96PU8;F5GXS8;F5GYM3;F5H5U6;F5H8C8;H0YG47;F5GYT7;H0YGD6	Q96PU8;F5GXS8;F5GYM3;F5H5U6;F5H8C8;H0YG47	Protein quaking	QKI
26.8782	26.7394	26.8326	27.4668	26.8162	27.0161					23.3422	22.8164	22.8411	23.2513	22.1981	22.5267	4	4	0.650332	-0.282963	G3V1B8;H0YEB6;O60232;E9PN57;H0YEK1	G3V1B8;H0YEB6;O60232	Sjoegren syndrome/scleroderma autoantigen 1	SSSCA1
30.2968	30.297	30.2704	30.6824	30.4693	30.5616					23.123	22.6554	22.9123	23.1188	22.3816	22.8648	32	32	1.97911	-0.282989	A0A140VK53;Q9UQ35;I3L4D8;O60382;I3L182;Q9UQ39;I3L1I8;A0A087X1W1;Q05BI2;Q05CV9;A0AUK8;I3L1C0;I3L0N7	A0A140VK53;Q9UQ35;I3L4D8;O60382	Serine/arginine repetitive matrix protein 2	SRRM2;KIAA0324
27.4468	27.4212	27.601	27.9708	27.67	27.68					22.0476	20.9215	21.3428	21.5243	20.5221	21.3456	11	11	1.17624	-0.283934	Q8N5A0;A0A087WUT6;O60841;D3DVI5;B3KM86;A0JLR8;Q05CQ1	Q8N5A0;A0A087WUT6;O60841;D3DVI5;B3KM86	Eukaryotic translation initiation factor 5B	EIF5B
26.75	26.875	26.7021	27.1419	26.8563	27.1856					20.1885	19.5226	19.9536	19.8922	18.8181	20.3069	17	17	1.16336	-0.285566	Q8TDY2;A8K6N4;B4DGF9;H0YC30	Q8TDY2	RB1-inducible coiled-coil protein 1	RB1CC1
29.8701	30.0202	30.1264	30.5019	30.2516	30.1236					26.1135	25.7633	26.0262	26.0191	25.1673	25.6157	15	15	1.00652	-0.286782	A4D1N4;C9JRZ6;Q9NX63;F8WAR4;B7Z1X9;F8WD73	A4D1N4;C9JRZ6;Q9NX63;F8WAR4	MICOS complex subunit MIC19	CHCHD3
27.1607	27.0703	27.2806	27.7001	27.3135	27.3591					23.3507	22.5591	22.9178	22.5243	21.899	22.7384	7	7	0.987005	-0.287032	A0A024R861;O00743;B7Z3E2;A0A0S2Z482;Q5T1S7	A0A024R861;O00743;B7Z3E2	Serine/threonine-protein phosphatase;Serine/threonine-protein phosphatase 6 catalytic subunit;Serine/threonine-protein phosphatase 6 catalytic subunit, N-terminally processed	PPP6C
31.4867	31.6015	31.5509	31.9335	31.8059	31.7612					26.3413	25.9393	25.7864	25.8096	25.3491	25.7522	31	31	2.02418	-0.287153	Q53HU0;P50990;Q7Z759;H7C4C8;H7C2U0	Q53HU0;P50990;Q7Z759	T-complex protein 1 subunit theta	CCT8
24.0571	24.1872	24.5373	24.3152	24.5028	24.829					20.1462	19.7106	18.3808	19.4982	19.3352	20.1891	4	4	0.625298	-0.288464	B7Z7F1;Q59FC2;Q9UKU7;Q6ZUS0;B7Z9L5;B7Z767;B7Z8K1	B7Z7F1;Q59FC2;Q9UKU7;Q6ZUS0;B7Z9L5;B7Z767	Isobutyryl-CoA dehydrogenase, mitochondrial	ACAD8
25.6587	25.7643	25.6345	26.0319	25.9132	25.9811					21.2392	20.2671	20.4651	20.7344	19.3656	19.9071	8	7	2.27363	-0.289551	Q9Y6M1;F8W930;B4DKT5	Q9Y6M1;F8W930;B4DKT5	Insulin-like growth factor 2 mRNA-binding protein 2	IGF2BP2
25.721	25.6941	25.6861	26.0981	25.7797	26.0931					21.4917	19.3209	19.8302	19.3342	18.743	20.5757	6	6	1.28416	-0.289902	Q9UBN7;B3KNA1;B4DZH6;A0A024QZ26;Q9NSW6;B4DZN1;A6NDI8;E7EPS2;B4DJ18;Q9NZS3;C9J172;Q9BRX7;E7ER52;E7EP63;E9PEH1;B3KVK5;B3KT76;B3KMC3	Q9UBN7;B3KNA1;B4DZH6;A0A024QZ26;Q9NSW6;B4DZN1;A6NDI8;E7EPS2;B4DJ18;Q9NZS3;C9J172;Q9BRX7;E7ER52;E7EP63;E9PEH1	Histone deacetylase 6	HDAC6;DKFZp566E044
25.5826	25.5537	25.3712	25.7314	25.888	25.7592					22.3629	21.5527	22.1756	21.3302	21.0876	21.5021	5	5	1.62169	-0.290389	Q9NUF9;Q13232;H3BPR2;H3BPD9;H3BMQ7;H3BRA8	Q9NUF9;Q13232;H3BPR2	Nucleoside diphosphate kinase;Nucleoside diphosphate kinase 3	c371H6.2;NME3
26.6769	26.671	26.7515	27.2291	26.7802	26.963					22.1711	22.0057	22.3071	22.0059	21.7928	22.4872	6	6	1.02808	-0.29096	Q15181;V9HWB5;Q5SQT6	Q15181;V9HWB5	Inorganic pyrophosphatase	PPA1;HEL-S-66p
28.9162	28.7718	28.9193	29.1745	29.0744	29.2321					23.6308	22.9474	23.1505	23.0085	22.5898	23.1148	17	17	1.91379	-0.291232	A0A0K0K1H7;A2A274;Q99798;B4DZ08;B2RBW5;B4DLY4;B4DJW1;Q71UF1;B4DW08;B4DEC3;O75944	A0A0K0K1H7;A2A274;Q99798;B4DZ08;B2RBW5;B4DLY4;B4DJW1;Q71UF1;B4DW08;B4DEC3	Aconitate hydratase, mitochondrial	ACO2
30.0328	30.1266	29.9119	30.2859	30.3368	30.323					25.3606	25.1118	24.9232	24.5367	24.6747	24.9675	25	25	1.98443	-0.291531	Q53XL8;Q53HB3;P62191;G3V4X1	Q53XL8;Q53HB3;P62191	26S protease regulatory subunit 4	PSMC1
29.3167	29.3225	29.4737	29.7091	29.5844	29.6944					26.0106	25.4105	25.5761	24.3748	25.3821	25.6369	8	4	1.96758	-0.291619	Q6FHN3;Q32Q12;P22392;J3KPD9;O60361;E7ERL0;F6XY72;C9K028;E5RHP0	Q6FHN3;Q32Q12;P22392;J3KPD9;O60361;E7ERL0	Nucleoside diphosphate kinase;Nucleoside diphosphate kinase B;Putative nucleoside diphosphate kinase	NME2;NME1-NME2;NME2P1;NME1
25.7423	25.7913	25.7382	26.0975	25.9614	26.0887					21.2004	20.6456	21.0699	20.6123	20.0708	21.069	5	5	2.46063	-0.291955	Q59E88;Q53G26;Q96EY1;B3KM81;I3L1T6	Q59E88;Q53G26;Q96EY1;B3KM81	DnaJ homolog subfamily A member 3, mitochondrial	DNAJA3
28.0049	28.1337	28.2016	28.2925	28.4889	28.4363					22.4372	21.8406	22.2045	21.6931	21.9144	22.2659	15	15	1.62488	-0.292518	Q68E10;E9PB90;A8K2U2;P52789;Q53QX9;Q53SG7;Q7Z7Q6;Q09LL6	Q68E10;E9PB90;A8K2U2;P52789;Q53QX9	Hexokinase;Hexokinase-2	DKFZp686M1669;HK2
27.8081	27.715	27.7609	28.1019	28.1269	27.9389					20.3607	20.0124	19.8774	19.7691	19.2537	19.6057	24	24	1.98133	-0.29456	P46939;A8K8Z1;Q5T097;H0Y337;Q6LBS5;A0A0D9SG57;A0A0A0MSM3	P46939	Utrophin	UTRN
25.0322	25.4445	25.0391	25.5212	25.2821	25.5971					19.9898	19.6322	18.8861	18.9429	18.7705	19.8767	6	6	0.822515	-0.294865	Q8IXG0;Q69YP1;Q5JY65;Q9BZJ0	Q8IXG0;Q69YP1;Q5JY65;Q9BZJ0	Crooked neck-like protein 1	crn;DKFZp762M013;CRNKL1
30.7396	30.8426	30.9003	31.1416	31.1142	31.114					26.1316	25.4194	25.6004	25.5986	25.077	25.6141	32	32	2.45693	-0.295802	Q9Y230;B3KNL2;M0R0Y3;B4DW30;X6R2L4;M0QXI6;M0R0Z0;M0QXZ7;A0A1W2PS48	Q9Y230;B3KNL2;M0R0Y3	RuvB-like 2	RUVBL2
27.7505	28.1421	28.0133	28.3389	28.2038	28.2529					24.7593	23.7824	23.6102	24.0427	23.4025	24.2654	8	8	1.14524	-0.296579	Q9BV57;A0A0G2JQN5;H7C382	Q9BV57	1,2-dihydroxy-3-keto-5-methylthiopentene dioxygenase	ADI1
28.7279	28.4695	28.69	28.9944	29.0118	28.7749					23.8406	23.8055	23.828	24.1469	23.7594	24.0292	11	11	1.26046	-0.297904	P09651;Q6IPF2;A0A024RAZ7;F8W6I7;A0A024RB53;A0A024RC46;F8VZ49;Q0VAC0;Q9BSM5;F8VTQ5;Q32P51;F8W646;A0A024QZ98;B4DP35;H0YH80;F8VYN5;B4E0B5;Q3MI39	P09651;Q6IPF2;A0A024RAZ7;F8W6I7;A0A024RB53;A0A024RC46;F8VZ49;Q0VAC0;Q9BSM5;F8VTQ5;Q32P51;F8W646;A0A024QZ98;B4DP35	Heterogeneous nuclear ribonucleoprotein A1;Heterogeneous nuclear ribonucleoprotein A1, N-terminally processed;Heterogeneous nuclear ribonucleoprotein A1-like 2	HNRNPA1;HNRPA1;hCG_2020860;HNRNPA1L2;RP11-78J21.1
27.6128	27.833	27.478	27.9916	27.835	27.9912					23.3204	22.7922	22.9483	22.2287	21.1573	22.9756	8	8	1.20889	-0.297997	Q9H2U2;B4DR66;A8K0P2;D6RGV9;D6RAD3;D6R967;B4DFH3;H0Y9D8;A0A0C4DGB9;D6RGI1	Q9H2U2;B4DR66;A8K0P2;D6RGV9;D6RAD3;D6R967;B4DFH3;H0Y9D8	Inorganic pyrophosphatase 2, mitochondrial	PPA2
27.0383	26.7082	26.7544	27.4203	27.0386	26.9363					23.0121	22.1335	22.0103	22.9657	21.9836	22.0875	8	8	0.762628	-0.298092	B3KRJ9;Q69YM5;Q8WXA9;A0A087WY03;E5RFV3;H0YC47	B3KRJ9;Q69YM5;Q8WXA9	Splicing regulatory glutamine/lysine-rich protein 1	DKFZp667P103;SREK1
32.1314	32.2179	32.192	32.4688	32.4516	32.5152					26.6328	26.2295	26.3358	25.737	25.8582	26.3908	43	42	3.1362	-0.298116	P13639;B4DPU3;Q8TA90;Q6PK56;B4DRE8;B4DMC6;Q6W6M8	P13639;B4DPU3;Q8TA90;Q6PK56	Elongation factor 2	EEF2
27.1148	26.5879	26.9835	27.3774	26.9597	27.2444					21.1723	20.3934	22.4311	20.4923	19.315	22.5841	10	10	0.675548	-0.298435	M0QWZ7;Q9NP81;B4DJM9;B4DXB9;M0R2C6;B4DJP6;M0R2H5;M0R1C0;M0R259;A0A024R0H0;M0QX29;Q8NH31	M0QWZ7;Q9NP81;B4DJM9;B4DXB9;M0R2C6	Serine--tRNA ligase, mitochondrial	SARS2
25.7866	25.8026	25.7029	26.0618	26.1529	25.9747					21.7368	21.976	21.1585	21.0782	20.2644	21.1463	4	4	2.12074	-0.299088	A6NCS6	A6NCS6	Uncharacterized protein C2orf72	C2orf72
28.7411	28.7892	28.6013	28.9397	29.1935	28.9067					22.926	22.2024	22.7788	22.3458	22.1917	22.3856	25	25	1.32822	-0.30278	A0A140VK49;Q7KZF4;B2R5U1;Q59FF0;B3KU67;B4E299;I6TRR8;H7C597	A0A140VK49;Q7KZF4;B2R5U1;Q59FF0;B3KU67;B4E299;I6TRR8	Staphylococcal nuclease domain-containing protein 1	SND1
26.4485	26.648	26.4141	26.5721	27.0193	26.8276					20.1442	20.6663	20.0777	18.9199	20.9732	19.8345	11	11	0.953343	-0.302828	P57740;B3KMK0;H0YG15	P57740;B3KMK0	Nuclear pore complex protein Nup107	NUP107
27.5923	27.5846	27.4255	27.8812	27.908	27.7238					21.6481	21.4163	21.1519	21.2418	20.6536	21.0614	11	11	1.73298	-0.303565	A8K9U6;Q7Z2W4;C9J6P4;Q05DV5;H7C5K1	A8K9U6;Q7Z2W4;C9J6P4	Zinc finger CCCH-type antiviral protein 1	ZC3HAV1
31.4155	31.2911	31.1765	31.547	31.7911	31.4585					26.2519	25.5082	25.4371	25.3121	25.1619	25.1829	38	38	1.18241	-0.304503	E9KL44;P40939;B4DRH6;B4DDZ5;H0YFD6;V9GZL3	E9KL44;P40939;B4DRH6;B4DDZ5	Trifunctional enzyme subunit alpha, mitochondrial;Long-chain enoyl-CoA hydratase;Long chain 3-hydroxyacyl-CoA dehydrogenase	HADHA
28.6722	28.7154	28.6946	29.0278	28.9858	28.9873					23.8706	23.2646	23.3648	23.3023	22.6935	23.2211	16	16	4.10054	-0.30625	P61221;D6R9I9;D6RGF4;H0Y990	P61221;D6R9I9	ATP-binding cassette sub-family E member 1	ABCE1
30.75	30.6328	30.7268	30.9487	31.1002	30.98					25.9255	25.7039	25.1565	25.5769	25.8418	25.8278	26	24	2.19866	-0.306459	P06733;A0A024R4F1;E2DRY6;K7EM90;A4QMW8;A4UCS8;P13929;L0R849;F5H0C8;D3DTL4;E5RGZ4;F5H1C3;B4DUJ6;K7EKN2;E5RG95;Q9NPL4;E5RI09;K7EPM1	P06733;A0A024R4F1;E2DRY6	Alpha-enolase;Enolase	ENO1
28.9096	28.8401	28.9006	29.3547	29.1134	29.1027					25.038	24.2734	24.6022	24.0903	23.9444	23.7841	11	11	1.64464	-0.306836	Q12904;B4DNK3;D6R937	Q12904;B4DNK3	Aminoacyl tRNA synthase complex-interacting multifunctional protein 1;Endothelial monocyte-activating polypeptide 2	AIMP1
24.7993	23.7909	25.3018	25.0988	24.7829	24.9312					19.0309	17.9534	19.1282	19.5393	17.4044	18.7148	5	5	0.271106	-0.306924	G3V529;Q9GZR7;Q59FS7;B4DM03;B4DKV2;Q7Z4W0;A0A087WXU8;Q7Z4X3;B4DGI6;A0A1W2PRR2;F5GYL3;B4E300;Q9P054	G3V529;Q9GZR7;Q59FS7;B4DM03;B4DKV2	ATP-dependent RNA helicase DDX24	DDX24
28.4311	28.4772	28.4653	28.8846	28.7043	28.7057					23.6559	22.8625	22.7785	22.5654	22.3147	22.8282	13	11	2.12417	-0.306983	A8K8D9;P11413;Q2VF42;Q2Q9H2;Q2Q9B7;B4DYA7;E9PD92;E7EM57;E7EUI8;Q0PHS1;A7IZZ3;Q0PHS5;A2IBT6;B6ZHS6	A8K8D9;P11413;Q2VF42;Q2Q9H2;Q2Q9B7;B4DYA7	Glucose-6-phosphate 1-dehydrogenase	G6PD
25.2838	25.1883	25.4276	25.732	25.3663	25.7224					19.6219	19.0945	18.3097	18.9584	18.3379	18.442	4	4	1.03751	-0.307014	Q86WJ2;Q68DT8;Q5TG12;E9PGC5;Q15262;H0Y6V4;A0A0G2JQF6;H0Y6P5;Q59EZ1;B4DHC3	Q86WJ2;Q68DT8;Q5TG12;E9PGC5;Q15262;H0Y6V4;A0A0G2JQF6;H0Y6P5	Protein-tyrosine-phosphatase;Receptor-type tyrosine-protein phosphatase kappa	PTPRK;DKFZp686C2268
29.5009	29.62	29.5976	29.8782	29.8903	29.8712					24.5936	24.1608	24.166	24.3269	23.7188	23.9576	25	25	2.94	-0.307096	Q15046;Q6ZTI3;H3BVA8;J3KRL2;H3BRC9;H3BPV7	Q15046;Q6ZTI3	Lysine--tRNA ligase	KARS
28.2065	28.2633	28.1095	28.4858	28.5747	28.4407					21.9266	21.5757	22.0359	22.2801	21.7045	22.0704	23	23	2.1694	-0.307281	A0A024R652;P11586;F5H2F4;B7Z809;V9GYY3	A0A024R652;P11586;F5H2F4;B7Z809	C-1-tetrahydrofolate synthase, cytoplasmic;Methylenetetrahydrofolate dehydrogenase;Methenyltetrahydrofolate cyclohydrolase;Formyltetrahydrofolate synthetase;C-1-tetrahydrofolate synthase, cytoplasmic, N-terminally processed	MTHFD1
29.0297	29.2037	28.9107	29.3953	29.3328	29.3379					23.8585	23.2738	23.1945	23.5582	22.6008	23.4399	20	20	1.61024	-0.307315	A0A140VJW5;P14868;D3DP78;Q53R85;C9J7S3;C9JLC1;H7C278;Q53T60;C9JQM9;H7BZ35	A0A140VJW5;P14868;D3DP78;Q53R85;C9J7S3;C9JLC1	Aspartate--tRNA ligase, cytoplasmic	DARS
28.7232	28.9397	29.0895	29.3426	29.2344	29.0993					24.8519	24.46	24.9769	24.2399	24.0388	24.4833	7	7	1.13586	-0.307954	P26368;B5BU25;K7ENG2	P26368;B5BU25;K7ENG2	Splicing factor U2AF 65 kDa subunit	U2AF2
27.9858	27.8005	27.8939	28.3935	28.1965	28.0145					25.4271	24.6571	24.8026	23.4288	23.5644	24.2931	4	4	1.18923	-0.308125	K7EKW3;E7ESS3;B4DFQ1;Q71RG4	K7EKW3;E7ESS3;B4DFQ1;Q71RG4	Transmembrane and ubiquitin-like domain-containing protein 2	TMUB2
25.9384	25.8305	25.8581	26.1897	26.1587	26.2115					20.2187	18.2124	19.3302	19.1791	17.7862	18.8901	11	11	3.01521	-0.310971	Q15075;A8K7J3;Q05D76	Q15075;A8K7J3	Early endosome antigen 1	EEA1
27.3516	27.6376	27.3085	27.6179	27.7271	27.8875					22.5934	22.34	22.0955	22.0642	21.718	22.7769	8	8	1.13103	-0.311616	Q8NHP8	Q8NHP8	Putative phospholipase B-like 2;Putative phospholipase B-like 2 32 kDa form;Putative phospholipase B-like 2 45 kDa form	PLBD2
26.0115	26.318	26.1241	26.5249	26.5613	26.3035					20.5209	20.4237	19.9546	20.4296	20.0855	20.9054	7	7	1.21767	-0.312049	A0A024QZC0;A0A024QZB7;A0A024QZ91;Q8WWM7;H3BUF6;H3BSK9;H3BRB0;A0A0C4DGL7	A0A024QZC0;A0A024QZB7;A0A024QZ91;Q8WWM7;H3BUF6	Ataxin-2-like protein	ATXN2L
30.5339	30.602	30.656	30.9175	30.9746	30.8379					26.0077	25.4154	25.8798	25.6922	25.4617	25.274	23	22	2.3811	-0.312719	P12268;H0Y4R1;B7Z1G4;Q6QE17;E7ETK5;Q6RUP8;Q6RUP9	P12268;H0Y4R1;B7Z1G4;Q6QE17	Inosine-5-monophosphate dehydrogenase 2	IMPDH2
28.5301	28.6707	28.9075	29.1003	28.9506	28.9959					23.7312	23.0785	23.6423	23.0013	22.6473	23.1442	18	16	1.23781	-0.31286	P15311;E7EQR4;Q6NUR7;B2R6J2;B7Z5V2;B7Z437;V9HW42;B7Z9R6;J7M2B1;Q9UJZ8;Q9UJZ6;Q9UK20;V9HWC0;Q6PKD3;Q05CU6;Q9UJZ2;Q6PJT4;Q9UJZ7;P26038;B7Z4C7;Q9UJU1	P15311;E7EQR4;Q6NUR7;B2R6J2;B7Z5V2;B7Z437;V9HW42;B7Z9R6	Ezrin	EZR;HEL-S-105
29.269	29.0061	29.0926	29.6203	29.2227	29.4645					25.5098	24.4502	24.6974	24.5554	23.9134	24.6353	18	18	1.05788	-0.313275	Q53FW2;P60891;B1ALA9;B7ZB02;A0A140VK41;P11908;A0A0B4J207;P21108;B1ALA7;H7C540;B2R860;Q15244;A6NMS2;D3YTJ7	Q53FW2;P60891;B1ALA9	Ribose-phosphate pyrophosphokinase 1	PRPS1
28.5015	28.4289	28.5091	29.0319	28.7573	28.5907					24.1483	23.1471	23.5914	23.8549	22.4658	23.356	13	12	1.12401	-0.313464	O60256;A0A024QYY3;B2R7R5;E7EPA1;C9JDU5;C9K0K7;C9JJS3;E7EW35;C9JDH0;I3L164;I3L0S1;I3L331;Q6ZTP6;I3L4G9;I3L3B8;I3L2J4;I3L1T1	O60256;A0A024QYY3;B2R7R5;E7EPA1;C9JDU5;C9K0K7;C9JJS3	Phosphoribosyl pyrophosphate synthase-associated protein 2	PRPSAP2
29.0144	29.2007	28.9865	29.3354	29.4638	29.3436					24.7573	24.0172	24.3502	24.021	23.8881	24.4099	10	10	1.78175	-0.31371	Q7Z726;A8K7D9;P52292;J3QLL0;J3KS65;J3QL07	Q7Z726;A8K7D9;P52292;J3QLL0;J3KS65	Importin subunit alpha;Importin subunit alpha-1	KPNA2
27.8753	27.9787	27.7459	28.2653	28.0157	28.264					21.9686	20.3398	20.8604	21.4094	20.7301	24.6043	8	8	1.37632	-0.31501	B2R7G6;P49590;D6RJE6;D6RB22;B4DSY5;B4DDN8;B3KWE1;Q52NV4;P12081;B4DQ67	B2R7G6;P49590;D6RJE6	Probable histidine--tRNA ligase, mitochondrial	HARS2
28.2859	28.4215	28.2041	28.5564	28.5519	28.7493					23.2996	22.7912	22.9708	22.8474	22.3941	23.0702	8	8	1.59234	-0.315306	B0QY89;Q9Y262;B4DQF6;B0QY90;B3KPB9;Q7Z5X3;Q8N7H0;B3KNG0;C9JHP4;C9K0Q7;B4DEH4;H0Y7E6;H7C3A0	B0QY89;Q9Y262;B4DQF6;B0QY90;B3KPB9;Q7Z5X3;Q8N7H0;B3KNG0	Eukaryotic translation initiation factor 3 subunit L	EIF3L
28.6834	28.6319	28.7664	29.0028	29.1231	28.9022					24.0055	23.6177	25.0211	23.3936	23.0071	23.1468	14	14	1.8672	-0.315477	B4DPW5;B7Z6G4;A0A140VKA0;E9PGZ1;C9J813;E7EX44;Q9NYG1;Q05682;B4E3I0;Q6PJM5;Q6P707;Q7Z2Y9;Q05DR4;C9JEK3;REV__H0YEF9;REV__H0YH95;REV__Q4LE62;REV__E9PJZ7;REV__B7Z7Y5;REV__H0YHK3;REV__Q13136;REV__G3V200;REV__O75334;Q5HY93	B4DPW5;B7Z6G4;A0A140VKA0;E9PGZ1;C9J813;E7EX44;Q9NYG1;Q05682;B4E3I0;Q6PJM5	Caldesmon	CALD1
28.5722	29.0013	28.4859	28.7873	29.1439	29.0755					24.9116	24.0444	24.694	24.6662	24.5411	24.5635	7	7	0.750531	-0.315742	A2TJK5;Q5JWS0;H0Y5K5;Q9Y282;A6PVJ3;H0Y621;O95330;A0A1W2PPS8;B4DV36;A6PVJ2;A0A0C4DH46;Q5JWS1;H0Y802;Q5JWS2;H0Y6Z0	A2TJK5;Q5JWS0;H0Y5K5;Q9Y282;A6PVJ3;H0Y621;O95330;A0A1W2PPS8;B4DV36	Endoplasmic reticulum-Golgi intermediate compartment protein 3	ERGIC3
28.7082	28.4698	28.5068	28.9463	29.0221	28.6643					24.9603	24.0418	24.1378	24.995	23.8997	23.7562	6	6	1.1287	-0.315957	Q9UL25;A0A024RBA9;Q96GX3	Q9UL25;A0A024RBA9;Q96GX3	Ras-related protein Rab-21	RAB21
29.0277	29.2614	29.3374	29.5465	29.513	29.5174					27.4615	27.1185	27.2918	27.1179	26.7069	27.0564	4	1	1.555	-0.316773	P02795;Q8TE66;H3BSP9	P02795;Q8TE66	Metallothionein-2;Metallothionein	MT2A
26.6216	26.7233	26.7136	27.0523	27.0675	26.8891					22.7483	21.7198	21.966	22.0232	21.4718	22.1302	5	5	2.07145	-0.316846	Q86W42	Q86W42	THO complex subunit 6 homolog	THOC6
33.1396	32.9187	33.0471	33.2125	33.2651	33.579					28.9827	28.3541	28.5798	28.2172	27.5277	28.1392	24	19	1.13738	-0.317117	Q6IPS9;Q6IPT9;Q53HM9;P68104;Q53HQ7;Q53HR5;A8K9C4;Q6IPN6;Q5VTE0;Q53GA1;Q53G85;A0A087WVQ9;Q53GE9;Q96RE1;A0A087WV01;Q9H2I7;B4DNE0;Q53G89;B4DV42;Q8IUB0;Q9NZS6;Q53HR1;Q504Z0;B4E2C5;Q05639;Q6P4C9;Q96CD8;Q6P082;Q8TBL1;Q96C29;Q16577;A9X7H1;Q5JR01;A6PW80;Q59GP5;Q6NSH7;Q2F837;Q14222;Q6NS35	Q6IPS9;Q6IPT9;Q53HM9;P68104;Q53HQ7;Q53HR5;A8K9C4;Q6IPN6;Q5VTE0;Q53GA1;Q53G85;A0A087WVQ9;Q53GE9;Q96RE1;A0A087WV01;Q9H2I7;B4DNE0;Q53G89;B4DV42;Q8IUB0;Q9NZS6;Q53HR1;Q504Z0;B4E2C5;Q05639;Q6P4C9	Elongation factor 1-alpha;Elongation factor 1-alpha 1;Putative elongation factor 1-alpha-like 3;Elongation factor 1-alpha 2	EEF1A1;EEF1A1P5;EEF1A1L14;EEF1A2
26.2999	26.6064	26.6457	26.6664	26.9939	26.8443					22.4838	22.4396	22.3042	21.1157	22.2239	21.7592	8	6	1.03135	-0.317549	Q13595;Q549U1;F8WEH2	Q13595;Q549U1	Transformer-2 protein homolog alpha	TRA2A;HSU53209
29.7398	29.8172	29.7565	29.9905	29.9975	30.2785					25.7949	25.3055	25.1326	25.2772	24.422	25.7133	13	12	1.50372	-0.317704	Q9BPW8;B4DQI7;A8K4I8;H7C2U6;C9JDV8;F8WCR5	Q9BPW8;B4DQI7;A8K4I8;H7C2U6	Protein NipSnap homolog 1	NIPSNAP1
30.5911	30.5673	30.6441	30.9124	30.9009	30.9457					25.7378	25.3593	25.266	25.2692	25.0445	25.349	26	26	3.57052	-0.318844	A0A140VK70;P35998;Q75L23;A0A1W2PQS1;C9JLS9;B7Z571	A0A140VK70;P35998;Q75L23;A0A1W2PQS1	26S protease regulatory subunit 7	PSMC2
29.1636	29.0981	29.0879	29.6303	29.352	29.326					24.6424	24.5316	24.1951	24.5843	23.8474	24.3358	8	8	1.47774	-0.319575	P07858;A0A024R374;B4DL49;A8K2H4;B3KUJ8;B4DMY4;Q6LAF9;E9PSG5;E9PQM1;E9PLY3;E9PHZ5;E9PNL5;E9PKQ7;E9PCB3;Q5HYG5;E9PJ67;E9PR54;E9PS78;R4GMQ5	P07858;A0A024R374;B4DL49;A8K2H4;B3KUJ8;B4DMY4;Q6LAF9	Cathepsin B;Cathepsin B light chain;Cathepsin B heavy chain	CTSB
27.702	27.149	26.2798	27.6331	27.0959	27.3628					23.7396	22.9497	23.1225	22.7843	21.9309	23.0841	6	6	0.29348	-0.320329	P55735;A8MXL6;Q59FA6;Q53GB2;A0A0C4DFR6;A4UCS7;A8MWR8;E7ERC8	P55735;A8MXL6;Q59FA6;Q53GB2;A0A0C4DFR6	Protein SEC13 homolog	SEC13
25.0891	25.106	25.242	25.3679	25.5773	25.4535					19.9742	19.5391	20.8491	19.2681	19.6461	20.6489	6	6	1.83751	-0.320539	Q7L5Y9;E7ESC7;D6RIB6;D3DVP6;D3DVP1;B4DUB2;D3DVP3;B4DVN3;B4DQT1;B4DJP8;D6REW7;D6RDW4;B3KRN7;B3KXS8;D6RA86;D6RE80;Q59H52;D6RID6;D6R8Z3	Q7L5Y9;E7ESC7;D6RIB6;D3DVP6;D3DVP1;B4DUB2;D3DVP3;B4DVN3;B4DQT1;B4DJP8;D6REW7;D6RDW4;B3KRN7;B3KXS8	Macrophage erythroblast attacher	MAEA
27.1614	27.5438	27.4216	27.6962	27.6693	27.727					22.383	22.5045	22.386	21.5205	21.6298	22.7546	10	10	1.32205	-0.321884	Q15008;B3KT66;C9J7B7;C9J0E9;H7C531	Q15008;B3KT66	26S proteasome non-ATPase regulatory subunit 6	PSMD6
28.5709	28.5907	28.5508	28.8608	28.9397	28.8785					22.7164	23.1613	23.2915	23.4086	22.5574	23.2134	20	13	3.5778	-0.322186	B4DN41;J3KTA4;B5BUE6;P17844;B4DNG2;Q7Z2V5;Q59E92;J3QSF1;J3KRZ1;J3QRQ7;J3QR02;J3KRX8;C1IK54;X6RLV5	B4DN41;J3KTA4;B5BUE6;P17844;B4DNG2;Q7Z2V5;Q59E92	Probable ATP-dependent RNA helicase DDX5	DDX5;DKFZp686J01190
29.6343	29.5522	29.5511	29.9429	29.8413	29.9204					23.8678	23.2956	23.1653	23.2307	22.9719	23.5472	24	24	2.83578	-0.32237	Q9P2R3;Q5H9P4;B3KPZ0;B4DZ21;I3L3P8;K7EPT2	Q9P2R3;Q5H9P4;B3KPZ0	Rabankyrin-5	ANKFY1;DKFZp686M19106
29.7947	29.8328	29.7926	30.2423	30.1303	30.0223					24.6958	23.5262	23.7962	24.1143	23.5722	23.8932	23	23	2.12915	-0.324924	A8K492;P56192;B4E0E9;B4DF61;H0YHV5;A0A024RBA2;H0YIP0;H0YIC2;F5H2V6;F8VPL7;F8VS26;F8W0M7;F8W0S4;F8VZZ9;H0YI94;Q8NAB3	A8K492;P56192;B4E0E9;B4DF61	Methionine--tRNA ligase, cytoplasmic	MARS
28.4733	28.4664	28.5283	28.9807	28.8001	28.6622					24.4482	24.2205	24.5209	24.4567	23.9855	24.0201	8	6	1.5834	-0.325038	B4DTA2;A0A087WUK2;A0A024RDF6;O14979;B4DGN3	B4DTA2;A0A087WUK2;A0A024RDF6;O14979	Heterogeneous nuclear ribonucleoprotein D-like	HNRNPDL;HNRPDL
26.4026	26.5918	26.1832	26.7066	26.7156	26.7323					22.1054	21.6468	21.2797	21.4683	21.5423	21.2752	6	6	1.29047	-0.325637	C9JG87;Q9NYK5	C9JG87;Q9NYK5	39S ribosomal protein L39, mitochondrial	MRPL39
28.6034	28.5304	28.3617	28.8615	28.831	28.7841					21.3398	20.7439	20.4709	20.4329	20.1358	20.7675	30	30	1.91805	-0.326983	E1NZA1;Q92616;A0A024RBS1;B4DM32	E1NZA1;Q92616;A0A024RBS1	Translational activator GCN1	PRIC295;GCN1L1
29.2793	29.4424	29.6638	29.6779	29.8327	29.8619					24.8452	24.175	24.4557	23.8097	24.0576	24.8234	21	21	1.23429	-0.329014	A0A140VJS3;P62195;Q59GS3;J3QQM1;J3QSA9;J3KRP2;J3QLH6;J3QSE0;J3QRW1;J3QRR3;J3KTQ9;Q8NB90	A0A140VJS3;P62195;Q59GS3;J3QQM1;J3QSA9	26S protease regulatory subunit 8	PSMC5
29.373	29.0499	28.6707	29.1582	29.3607	29.564					25.7107	25.3082	24.34	23.8256	24.0226	24.3798	8	8	0.634459	-0.329807	P30048;Q53HC2;A4UCS5	P30048;Q53HC2	Thioredoxin-dependent peroxide reductase, mitochondrial	PRDX3
28.7882	28.733	28.9808	29.1045	29.2345	29.1563					25.4088	24.7237	24.9834	25.0325	24.527	25.0551	10	10	1.76954	-0.331121	Q07666;B4DDX2;B2R7B5;B4E043;B3KTS3;Q5VWX1	Q07666;B4DDX2;B2R7B5;B4E043	KH domain-containing, RNA-binding, signal transduction-associated protein 1	KHDRBS1
29.6824	29.2953	29.1472	29.7697	29.6587	29.6947					28.8103	27.8213	27.526	27.7266	27.3167	28.0595	2	2	0.956369	-0.332696	J3QLI9;Q7Z5A3;P62314	J3QLI9;Q7Z5A3;P62314	Small nuclear ribonucleoprotein Sm D1	SNRPD1
28.3429	28.1957	28.1099	28.4847	28.6635	28.5078					23.6177	22.6574	23.26	22.8426	22.0397	22.79	19	17	1.72114	-0.335769	O00425;F8WD15	O00425	Insulin-like growth factor 2 mRNA-binding protein 3	IGF2BP3
30.6049	30.6056	30.5278	30.7933	30.7596	31.1929					26.1104	25.3612	25.4155	25.4055	24.8289	25.8928	28	25	1.11596	-0.335861	V9HW83;V9HVX6;P00352;B4DDF8;B4DXX3;Q5SYQ9;Q5SYQ8;Q59EJ0;Q5SYQ7	V9HW83;V9HVX6;P00352;B4DDF8;B4DXX3;Q5SYQ9;Q5SYQ8;Q59EJ0	Retinal dehydrogenase 1	HEL-S-53e;HEL-9;ALDH1A1
29.7775	29.903	29.8686	30.2388	30.2289	30.0904					24.4004	23.698	24.0464	23.9617	23.4462	23.5886	27	27	2.28294	-0.336337	B4DLA6;B3KMX0;A0A024R7U6;P33991;E5RG31;E5RFJ8;A4FS09;E5RFR3	B4DLA6;B3KMX0;A0A024R7U6;P33991	DNA replication licensing factor MCM4	MCM4
27.8809	27.7471	27.9385	28.0998	28.2667	28.2149					24.7529	24.3514	23.7328	24.2775	23.8151	24.1447	4	4	1.9669	-0.338322	Q8WYJ5;Q53HJ8;Q9BX68	Q8WYJ5;Q53HJ8;Q9BX68	Histidine triad nucleotide-binding protein 2, mitochondrial	HINT2
27.191	27.0262	27.1378	27.6125	27.3835	27.3777					23.8961	22.7642	23.2361	23.1343	22.5516	22.6411	8	6	1.68876	-0.339554	Q8N1H4;B2RDQ3;P62995;Q68DZ9;Q59GA1;H7BXF3;H7C2L4	Q8N1H4;B2RDQ3;P62995;Q68DZ9;Q59GA1;H7BXF3	Transformer-2 protein homolog beta	TRA2B;DKFZp686F18120
30.583	30.6693	30.7596	31.0346	31.0672	30.929					24.7032	23.9379	24.6814	24.2645	23.9165	24.458	52	52	2.17273	-0.339636	Q24JU4;J9R021;Q14152;Q7Z5T5;Q6P1R0;Q05BS0;Q3B770	Q24JU4;J9R021;Q14152;Q7Z5T5;Q6P1R0;Q05BS0;Q3B770	Eukaryotic translation initiation factor 3 subunit A	EIF3A;eIF3a
27.2645	27.6003	27.578	27.7489	27.988	27.7294					24.6793	25.7607	25.8324	24.4941	24.1939	24.4692	5	5	1.17414	-0.341137	P63218	P63218	Guanine nucleotide-binding protein G(I)/G(S)/G(O) subunit gamma-5	GNG5
29.9787	30.0991	30.1074	30.3217	30.621	30.2665					25.4709	25.3177	25.3256	25.1313	24.8461	25.0586	22	22	1.35531	-0.341373	V9HW24;A0A087X2I1;P62333;H0YJC0;H0YJS8;B4DR91;H0YJX2;H0YJE9;H0YJT1;H0YJD2;H0YJY8	V9HW24;A0A087X2I1;P62333;H0YJC0	26S protease regulatory subunit 10B	HEL-S-73;PSMC6
28.487	28.3937	28.5046	28.946	28.5841	28.8815					23.1313	22.4917	22.6127	22.7744	22.3456	22.9353	15	15	1.36977	-0.342082	B4DWG1;B3KM47;Q9Y6Y8;A0A0C4DH82;B3KN10;H7C0V8;H7C4C4	B4DWG1;B3KM47;Q9Y6Y8	SEC23-interacting protein	SEC23IP
27.8626	27.9699	28.1006	28.0891	28.2483	28.6222					25.4723	24.3404	24.4145	23.739	23.3167	24.5499	7	2	0.927735	-0.342127	A0A024RAV5;Q14014;L7RSL8;P01116;Q14015;Q92468;P78460;Q96T27;Q7KZ06;Q71SP6;G3V4K2;G3V5T7	A0A024RAV5;Q14014;L7RSL8;P01116;Q14015	GTPase KRas;GTPase KRas, N-terminally processed	KRAS
28.1831	28.0728	28.1262	28.3856	28.639	28.3901					24.3768	24.1862	24.5942	24.4512	24.3984	24.5558	2	2	1.73489	-0.344208	Q96LK9;P51857	Q96LK9;P51857	3-oxo-5-beta-steroid 4-dehydrogenase	AKR1D1
27.0002	26.3941	26.3588	26.8515	26.7622	27.1733					22.4148	21.3719	21.3655	21.3625	21.6303	22.2819	6	6	0.640711	-0.344641	Q6IRT1;Q6FI45;Q5U043;P11766;Q2VIM7;D6RFE4;H0YAG8;D6RAY0;D6R9G2	Q6IRT1;Q6FI45;Q5U043;P11766;Q2VIM7;D6RFE4	S-(hydroxymethyl)glutathione dehydrogenase;Alcohol dehydrogenase class-3	ADH5
28.3353	28.5244	28.6115	28.9202	28.5907	28.9958					26.0728	25.5579	26.0562	23.0683	24.9845	25.7365	5	5	1.09135	-0.345148	J3KNF8;Q5HYD9;D6RFH4;H3BUX2;O43169;J3QR91	J3KNF8;Q5HYD9;D6RFH4;H3BUX2;O43169	Cytochrome b5 type B	CYB5B;DKFZp686M0619
26.8883	26.6205	26.7719	27.0555	27.0255	27.2377					21.3588	20.3666	20.9352	20.2622	20.2642	20.4423	6	6	1.56061	-0.346004	O14617;Q6PK82;Q9UEB0	O14617;Q6PK82	AP-3 complex subunit delta-1	AP3D1
30.1417	30.148	30.1948	30.5047	30.5932	30.4263					24.2839	24.0664	24.0531	24.0366	23.731	23.8962	35	35	2.61004	-0.346533	P49588;H3BPK7	P49588	Alanine--tRNA ligase, cytoplasmic	AARS
28.4151	28.3498	28.3916	28.7674	28.6781	28.7536					22.4159	21.6778	21.9794	21.8759	21.3623	21.8708	23	23	3.3027	-0.347534	A0A024R4E5;Q00341;B2R5V9;H0Y394;Q6ZS03;B4DKR8;Q96CF6;Q6ZN49;Q2HJC8;H7C2D1;H7BZC3;H7C0A4;C9JIZ1;Q5HYC5;C9J5E5;C9JZI8;C9JES8;C9JHZ8;C9JK79;C9JHS7;C9JT62;C9JHN6;C9JEJ8;C9JBS3;C9J739;C9JQ82;C9JMQ6;C9JHS9	A0A024R4E5;Q00341;B2R5V9;H0Y394;Q6ZS03;B4DKR8;Q96CF6	Vigilin	HDLBP
26.1062	25.9917	25.9459	26.1735	26.3251	26.5885					21.1978	20.9654	20.5465	21.431	20.9152	21.6807	5	5	1.25296	-0.347752	H0Y7P7;A0A024R1K5;Q9UG56;B1AKM8;B1AKM6;B4DPS3	H0Y7P7;A0A024R1K5;Q9UG56;B1AKM8;B1AKM6;B4DPS3	Phosphatidylserine decarboxylase proenzyme;Phosphatidylserine decarboxylase alpha chain;Phosphatidylserine decarboxylase beta chain	PISD
25.7429	25.7448	25.8281	26.3268	26.0867	25.9505					20.1111	18.8103	19.7041	19.4106	19.4774	19.7636	4	4	1.43175	-0.349415	A0A024RBB9;Q9Y2U8;B4DI45;B4E2K7	A0A024RBB9;Q9Y2U8	Inner nuclear membrane protein Man1	LEMD3
29.4806	29.4636	29.2733	29.8903	29.7139	29.6641					24.5709	23.8479	23.7263	24.1112	23.372	24.1229	20	20	1.66875	-0.350288	Q9Y6Y0;B3KMY8;B3KM71;B3KSM1;Q6MZF3;X6R674;H0Y5Y2	Q9Y6Y0;B3KMY8;B3KM71;B3KSM1	Influenza virus NS1A-binding protein	IVNS1ABP
27.4955	27.5804	27.4806	27.897	27.9558	27.7548					20.4492	20.2473	20.6583	20.3792	19.9207	20.2879	13	13	2.18835	-0.350384	F8VPD4;P27708;Q53SY7;G1UI39;Q53SZ4	F8VPD4;P27708;Q53SY7	CAD protein;Glutamine-dependent carbamoyl-phosphate synthase;Aspartate carbamoyltransferase;Dihydroorotase	CAD
28.5606	28.5957	28.8744	29.1038	28.9195	29.0586					23.421	23.7171	24.2924	23.9277	23.3348	23.9773	17	16	1.43327	-0.350395	A8K525;A0A0S2Z4Z9;Q15233;H7C367;C9JYS8;C9IZL7;C9J4X2;A0A0S2Z4E7	A8K525;A0A0S2Z4Z9;Q15233;H7C367;C9JYS8	Non-POU domain-containing octamer-binding protein	NONO
26.5333	26.8186	26.987	27.1565	27.0883	27.1455					20.4644	21.5354	21.987	21.7719	21.1855	21.8302	13	12	1.2279	-0.350494	E7EV99;E7ENY0;P35611;Q4TT76;H0Y9H2;Q96D30;A0A0A0MSR2;B4DPW4;H0YFD8;D6RF25;D6RJE2;H0YG19;Q16155;D6RAH3	E7EV99;E7ENY0;P35611;Q4TT76;H0Y9H2	Alpha-adducin	ADD1;LA04NC01-25A3.2-001
25.0343	24.8228	24.6223	25.6274	24.4663	25.4419					21.9987	20.3918	21.0586	20.8784	19.3851	20.7923	3	3	0.391709	-0.352064	Q59H57;B4DR70;A8K4H1;Q8TBR3;Q6IBQ5;H3BPE7;Q13344;P35637;Q70T18	Q59H57;B4DR70;A8K4H1;Q8TBR3;Q6IBQ5;H3BPE7;Q13344;P35637;Q70T18	RNA-binding protein FUS	FUS
30.8262	30.8029	30.8086	31.1911	31.29	31.0136					26.3731	25.8225	25.9515	25.7523	25.6683	25.664	23	23	1.91281	-0.352364	B5BUB1;Q9Y265;E7ETR0;B3KRS7;H7C4G5;H7C4I3;J3QLR1	B5BUB1;Q9Y265;E7ETR0;B3KRS7	RuvB-like 1	RUVBL1
29.3457	29.0922	29.456	29.4516	29.869	29.6306					24.8551	24.1073	24.8694	24.6967	24.5251	25.0573	10	10	1.02191	-0.352449	Q7Z5Y0;B4DS01;B4DEP6;E7EX17;B4DRM3;P23588;F8VX11	Q7Z5Y0;B4DS01;B4DEP6;E7EX17;B4DRM3;P23588;F8VX11	Eukaryotic translation initiation factor 4B	EIF4B
27.1056	27.4101	27.2301	27.2553	27.3912	28.161					22.6709	22.3648	22.4159	20.9117	21.2508	21.8702	11	11	0.526935	-0.353881	Q53HS1;Q9NRG9;F8VZ44;H3BU82;B4DDU7;F8VUB6;D9DBT3;D9DBT0	Q53HS1;Q9NRG9;F8VZ44;H3BU82;B4DDU7	Aladin	AAAS
26.3279	26.4912	26.5083	27.012	26.6551	26.7252					23.3116	22.9718	22.924	23.1931	22.3967	22.946	4	4	1.34546	-0.354996	C9JQV0;Q9BRJ6;A0A024R836;H7C0T1;H7C2R9	C9JQV0;Q9BRJ6;A0A024R836;H7C0T1;H7C2R9	Uncharacterized protein C7orf50	C7orf50;MGC11257
27.7575	27.6661	27.4608	28.1716	27.9642	27.8146					23.2804	23.219	22.7723	23.4462	22.8283	23.1291	4	4	1.23024	-0.355361	B2R7M3;A0A024QZY1;Q13155;A8MU58;F8W950	B2R7M3;A0A024QZY1;Q13155;A8MU58;F8W950	Aminoacyl tRNA synthase complex-interacting multifunctional protein 2	JTV1;AIMP2
25.3585	25.6481	25.5114	26.1084	25.9715	25.5042					19.9783	18.7957	18.7196	20.1193	18.8799	18.2392	7	5	0.818254	-0.355372	P54760;Q59F17;Q96L35;Q541P7;J3KR66;A0A0B4J1T8;B4DQP7;B4DSE0;Q15375;B1AKC9;Q4LE53;B4DVT5;P29323;P54753;Q9UF33;P54762;D3DNT9;Q9P0M0;A0A140VJJ0;A0A024R452;B7ZKW7;F8VP57;Q6P4R6;Q59FT4;B7ZKJ3;Q9NPI2;A8K5U6;Q9P0L6;Q9P0L3;Q06187;C9JXA2;Q3MS96;F8W9W0;U3NG26;Q5JY90;Q53TA0;P54756;E9PG71;P29322;P54764;Q3MS92;Q9P0L7;Q9P0L5;Q58F15;P29320	P54760;Q59F17;Q96L35;Q541P7	Ephrin type-B receptor 4;Receptor protein-tyrosine kinase	EPHB4
26.2473	26.3851	26.3882	26.7833	26.5966	26.7078					20.8805	20.3527	20.0213	19.9693	19.512	20.3968	8	8	2.12	-0.355704	B2R5W3;A0A024R3T8;P09874;B4E0E1;Q05D33;Q6PJL0;Q96P95;Q5VX84;Q5VX85	B2R5W3;A0A024R3T8;P09874;B4E0E1;Q05D33;Q6PJL0	Poly [ADP-ribose] polymerase 1	PARP1
24.9716	25.0182	24.8436	25.4153	25.3108	25.1773					20.0778	19.5618	18.5803	19.6086	19.736	19.5101	3	3	1.83794	-0.356688	P42696;A2A2V2;Q5TCT4	P42696;A2A2V2;Q5TCT4	RNA-binding protein 34	RBM34
27.431	27.6196	27.3819	27.9011	27.8408	27.7653					20.6394	21.4251	21.1036	20.9139	20.3485	21.4668	14	14	1.91403	-0.358201	B2RCM2;Q9P2J5;B4E266;B4DER1;Q9H8E3;Q6NVI4;Q9NPU8;Q9HAM7;Q9NVP8;Q0VGM8;Q9P0T1;A0A087WXY1;B3KXA9;Q9NVC0	B2RCM2;Q9P2J5;B4E266;B4DER1;Q9H8E3	Leucine--tRNA ligase, cytoplasmic	LARS
27.4757	27.6344	27.5186	27.9519	27.8593	27.8955					20.4247	19.7806	20.2632	20.3329	19.6541	19.4886	25	25	2.56114	-0.359308	H0Y6I0;Q13439;A8K3D5;Q9H2G3;C9JHJ5;A0A076NA11;B4DTF3;Q5GHI6;Q49A56;A0A087WTW2;E7EVX2	H0Y6I0;Q13439	Golgin subfamily A member 4	GOLGA4
27.2364	27.4003	27.3867	27.8335	27.6979	27.5721					22.0023	21.4848	21.785	21.3174	20.7578	21.1356	13	13	1.76156	-0.360022	A4D0W4;Q9UDR5;F8WE53;F8WAH1;B4DFY7;B3KN33	A4D0W4;Q9UDR5;F8WE53;F8WAH1	Alpha-aminoadipic semialdehyde synthase, mitochondrial;Lysine ketoglutarate reductase;Saccharopine dehydrogenase	AASS
26.8038	27.0341	27.094	27.5509	27.1181	27.345					22.0563	21.9739	21.8809	22.2766	20.9895	21.8119	6	6	1.10785	-0.360734	O15371;B0QYA5;B0QYA8;B0QYA6;B4E1K8;B0QYA4	O15371;B0QYA5;B0QYA8;B0QYA6	Eukaryotic translation initiation factor 3 subunit D	EIF3D
24.6578	24.8104	24.7836	25.0584	25.2705	25.0064					19.6672	19.9193	19.0768	19.063	19.0135	18.7458	4	4	1.74263	-0.361141	A0A024RAD8;P30038	A0A024RAD8;P30038	Delta-1-pyrroline-5-carboxylate dehydrogenase, mitochondrial	ALDH4A1
25.7906	25.7958	25.8516	26.2683	26.1968	26.0566					21.4441	20.0261	19.3758	20.1323	20.1824	20.6034	5	5	2.28541	-0.361237	Q14258;Q59GW5;D3DTY9	Q14258;Q59GW5	E3 ubiquitin/ISG15 ligase TRIM25	TRIM25
29.5418	29.2782	28.952	29.7297	29.488	29.6419					26.9497	26.2139	26.4445	25.3851	25.4023	26.669	6	6	0.916923	-0.362549	Q9BQQ5;E9PLL6;Q6NZ52;P46776;E9PJD9;E9PLX7	Q9BQQ5;E9PLL6;Q6NZ52;P46776;E9PJD9	60S ribosomal protein L27a	L27a;RPL27A
27.547	27.631	27.835	28.1394	27.8382	28.1249					24.2213	23.6339	23.78	23.7942	23.0715	23.9272	7	7	1.30749	-0.36315	Q8TAE8;Q7LAX7	Q8TAE8;Q7LAX7	Growth arrest and DNA damage-inducible proteins-interacting protein 1	GADD45GIP1
26.1877	26.3731	26.5458	26.851	26.758	26.5906					20.8661	20.6787	21.4774	21.3667	20.1408	21.297	7	7	1.32773	-0.364346	A0A024R4G1;Q8N1G4	A0A024R4G1;Q8N1G4	Leucine-rich repeat-containing protein 47	LRRC47
25.387	25.4034	25.2925	25.6311	25.7483	25.8101					18.5457	18.4638	17.9468	17.762	17.5331	18.41	4	4	2.37617	-0.368853	A0A024R3R7;Q5T3Q7;B2RWN5;Q9H583;Q6P664;Q8N7L7;B7ZAU8;B4E263;B3KWS1;A2VDI1;Q96ES5	A0A024R3R7;Q5T3Q7;B2RWN5;Q9H583;Q6P664;Q8N7L7;B7ZAU8;B4E263;B3KWS1;A2VDI1	HEAT repeat-containing protein 1;HEAT repeat-containing protein 1, N-terminally processed	HEATR1
26.9498	26.7806	26.8328	27.3606	27.2492	27.0607					21.8196	21.0551	21.2489	20.6806	20.7482	20.854	9	9	1.66665	-0.369137	B4DUT7;A0A140VJK6;P49915;Q53F90	B4DUT7;A0A140VJK6;P49915;Q53F90	GMP synthase [glutamine-hydrolyzing]	GMPS
27.3345	27.2289	26.894	27.6664	27.4418	27.4589					24.6101	22.7614	23.3062	23.2044	23.4242	23.4354	6	6	1.15093	-0.369894	P56537;B7ZBH1;A0A0U1RQV5;F8WD20;B4DJH0;A0A0B4J1Y7;F8WDS6	P56537;B7ZBH1	Eukaryotic translation initiation factor 6	EIF6
27.5872	27.5919	27.6888	28.07	27.9596	27.9495					21.0393	20.6018	20.9594	21.4103	20.5571	21.2164	26	26	2.72421	-0.370462	G8JLG1;Q14683;Q6P2R1;Q6MZR8;A8K7A6;B7Z709;Q68EN4;V9GY57;H0Y7K8;Q5H934;Q7Z4C6	G8JLG1;Q14683;Q6P2R1;Q6MZR8;A8K7A6	Structural maintenance of chromosomes protein;Structural maintenance of chromosomes protein 1A	SMC1A;DKFZp686L19178
29.9954	30.1021	30.2947	30.616	30.4651	30.427					27.205	26.7922	27.0701	26.7748	26.3578	26.9444	7	7	1.62205	-0.37196	P09496;F8WF69;C9J8P9	P09496;F8WF69	Clathrin light chain A	CLTA
28.0742	28.0653	28.0044	28.4674	28.4546	28.35					22.1321	21.6835	22.0757	21.5682	22.2307	21.5046	17	17	3.01866	-0.376061	B3KTJ9;Q8N163;H0YB24;G3V119;E5RHJ4;E2PSM9;H0YC69;E5RGU7;E5RFJ3;H0YC58;A0A087X2B6	B3KTJ9;Q8N163;H0YB24;G3V119	Cell cycle and apoptosis regulator protein 2	CCAR2
27.0604	27.2385	26.9976	27.5521	27.4005	27.4721					22.8208	22.726	21.9238	22.134	22.2752	22.6736	8	8	1.95116	-0.37608	B4DJB4;H0YL72;B4DSY4;Q53GF8;P50213;B7Z9J8;H0YNF5;H0YM46;H0YM64;H0YKD0;H0YLI6;H0YMU3	B4DJB4;H0YL72;B4DSY4;Q53GF8;P50213;B7Z9J8;H0YNF5;H0YM46	Isocitrate dehydrogenase [NAD] subunit, mitochondrial;Isocitrate dehydrogenase [NAD] subunit alpha, mitochondrial	IDH3A
29.2951	29.3227	29.4526	29.4671	30.086	29.6465					26.1384	25.2986	25.8801	25.0115	26.151	25.3678	12	12	0.924952	-0.376425	P62081;B5MCP9;Q59FS3	P62081;B5MCP9	40S ribosomal protein S7	RPS7
31.0166	30.9413	30.9189	31.3327	31.2998	31.3762					25.1398	24.538	24.9162	24.8032	24.5842	24.8456	39	39	3.28755	-0.377275	B2R7C5;A0A0S2Z4T1;P25205;Q53HJ4;A0A0S2Z492;Q8NHX6;J3KQ69;B4DUQ9;B4DS46;Q7Z6P5	B2R7C5;A0A0S2Z4T1;P25205;Q53HJ4;A0A0S2Z492;Q8NHX6;J3KQ69;B4DUQ9;B4DS46	DNA helicase;DNA replication licensing factor MCM3	MCM3;HCC5
25.7295	25.624	25.4667	26.1699	25.5982	26.1848					21.4132	20.4049	20.1139	20.7137	20.4871	21.4037	5	5	0.844037	-0.377556	E9PKG1;H7C2I1;Q99873;A0A087X1W2;Q5U8W9;E9PQ98;E9PIX6;B4DJ87;E9PMW9;E9PNR9;H0YDE4	E9PKG1;H7C2I1;Q99873;A0A087X1W2;Q5U8W9	Protein arginine N-methyltransferase 1	PRMT1;HRMT1L2
26.7652	26.6717	26.6417	27.191	27.0491	26.9741					19.5467	18.7865	18.7958	19.243	18.6065	19.2726	23	19	2.16714	-0.378533	A0A024R321;O75369;Q68CT4;E7EN95;H7C5L4;A0A0C4DGA1;A0A0A0MT44	A0A024R321;O75369;Q68CT4;E7EN95	Filamin-B	FLNB;DKFZp686A1668
26.0281	25.5825	25.5877	26.1373	25.9523	26.2449					23.1108	22.0807	21.336	22.2918	21.7072	22.6887	3	3	1.04268	-0.37871	A0A024RD78;Q6P1L8	A0A024RD78;Q6P1L8	39S ribosomal protein L14, mitochondrial	MRPL14
27.0669	27.2395	26.9949	27.4783	27.7044	27.2568					22.979	21.6975	21.9675	22.5917	22.4486	22.6431	7	7	1.2032	-0.379399	Q9Y399;A0A024R8D4;Q5T8A0	Q9Y399;A0A024R8D4	28S ribosomal protein S2, mitochondrial	MRPS2
28.7251	28.7469	28.1919	29.1982	28.934	28.6713					25.8208	24.9726	24.0523	25.1695	24.5854	24.6395	9	5	0.73536	-0.379858	Q4VB24;B2R984;A3R0T8;A3R0T7;P10412;P16403;P16402;A1L407;P22492	Q4VB24;B2R984;A3R0T8;A3R0T7;P10412;P16403;P16402	Histone H1.4;Histone H1.2;Histone H1.3	HIST1H1E;HIST1H1C;HIST1H1D
25.0144	24.6744	24.6178	25.0996	25.2598	25.0884					20.7884	19.3838	19.4024	20.0674	19.2627	20.5432	4	4	1.31318	-0.380358	Q6FI97;Q53FS0;O96019;C9JQT2;H7C5S0;O94805	Q6FI97;Q53FS0;O96019	Actin-like protein 6A	BAF53A;ACTL6A
26.6144	26.7416	26.5876	27.0681	27.0541	26.9649					22.0865	21.0464	21.9533	22.2707	21.45	21.9395	8	8	2.57179	-0.381162	A0A0D9SEU5;R4GMX8;Q6VN20;B3KP49;B4E1Y2;R4GMX7;R4GNA3;R4GN91;B4DHL9	A0A0D9SEU5;R4GMX8;Q6VN20;B3KP49	Ran-binding protein 10	RANBP10
28.731	28.8076	28.8996	29.2908	29.1962	29.0972					25.6666	24.8975	25.0668	25.3816	24.9061	25.864	10	9	2.17162	-0.382004	A0A0B4J1Z1;B4DEK2;C9JAB2;Q16629;Q8NB80;F8WEA1	A0A0B4J1Z1;B4DEK2;C9JAB2;Q16629;Q8NB80	Serine/arginine-rich splicing factor 7	SRSF7
26.1752	25.9821	25.9358	26.6725	26.1596	26.4073					20.8645	21.0031	21.3668	21.5278	20.5931	20.9938	9	9	1.08731	-0.382125	A0A024RBX9;P08559;Q53GE3;A5YPB6;A5PHJ9;Q5JPU0;Q5JPU1;P29803;Q9UNV7;Q99725;Q99724;Q6LCA3;P78557;Q5JPU3;Q5JPT9;Q5JPU2	A0A024RBX9;P08559;Q53GE3;A5YPB6;A5PHJ9	Pyruvate dehydrogenase E1 component subunit alpha;Pyruvate dehydrogenase E1 component subunit alpha, somatic form, mitochondrial	PDHA1;PDHA1/LOC79064
28.2512	27.9466	28.2442	28.7118	28.3239	28.553					24.2004	23.2549	23.7174	23.9839	23.1593	23.678	10	10	1.19131	-0.38227	Q8NBL6;G5E9W7;G5E9V5;P82650;A8K9Y7;H7C5F2;H7C5H3;H7C5L9;Q59GX8;C9J5D8	Q8NBL6;G5E9W7;G5E9V5;P82650;A8K9Y7;H7C5F2;H7C5H3	28S ribosomal protein S22, mitochondrial	MRPS22
27.0875	26.7808	27.0401	27.5277	27.3034	27.2252					22.8903	21.4512	22.149	21.6122	20.8298	22.6039	8	8	1.35916	-0.382613	A0A0G2JRY5;O00268;V9GY14;V9GY03;B4DYT3;J3KTH2;A4PBF7;Q92750	A0A0G2JRY5;O00268	Transcription initiation factor TFIID subunit 4	TAF4
28.3928	28.3248	28.267	28.7864	28.6583	28.6897					23.2717	22.9245	22.9171	23.1661	22.3016	23.0827	17	17	2.71307	-0.383285	V9HWG7;Q53H17;Q53GN4;Q59ER5;O75083;B3KXN4;D6RD66;B4DY05;B4DS71;B4DZX5	V9HWG7;Q53H17;Q53GN4;Q59ER5;O75083;B3KXN4;D6RD66	WD repeat-containing protein 1	HEL-S-52;WDR1
27.1276	27.4334	27.2647	27.8033	27.6761	27.4986					21.9976	22.4363	22.7981	22.1591	22.1368	22.6706	8	5	1.42938	-0.384097	Q6IT96;Q13547;B5BU61;B4DSK9;B7Z3S4;Q5TEE2;Q5HYD4;B4DRG0;E5RFI6;E5RJ04;E5RGV4;E5RHE7;E5RFP9;E5RK19	Q6IT96;Q13547;B5BU61;B4DSK9;B7Z3S4;Q5TEE2	Histone deacetylase;Histone deacetylase 1	HDAC1
27.8992	27.8729	27.8153	28.2904	28.1686	28.2815					22.945	22.5247	22.2208	22.482	21.545	22.3811	14	14	2.93741	-0.384352	P08237;A0A024R0Y5;A0A0S2Z4I1;Q96I60;A0A0S2Z4A1;B4E162;Q7KYX9;A0A0S2Z4A8;Q7Z683;F8VNX2;F8VZQ1;F8VX13;F8VP00;F8VSL1;P78457;H0YHB8;F8VZI0;F8VYK8;F8VVE3;F8VTQ3;F8VUB8;F8VW30;F8VSF7;F8W1J8	P08237;A0A024R0Y5;A0A0S2Z4I1;Q96I60;A0A0S2Z4A1;B4E162;Q7KYX9;A0A0S2Z4A8	ATP-dependent 6-phosphofructokinase, muscle type;ATP-dependent 6-phosphofructokinase	PFKM
26.1327	26.6563	26.4317	26.9388	26.6833	26.7581					21.0237	21.4027	20.8183	21.1301	20.6162	21.0911	9	8	1.07123	-0.386457	A0A024R9N6;A8K9B9;Q9H223	A0A024R9N6;A8K9B9;Q9H223	EH domain-containing protein 4	EHD4
24.7393	25.0466	24.9831	25.3276	25.3089	25.293					20.6494	19.4538	20.6896	19.8229	18.9873	19.8284	7	6	1.83069	-0.38682	Q6FI03;Q5U0Q1;Q13283;Q53HH4;Q32P45;Q6ZP53;E5RI46;E5RIF8;E5RH42;E5RIZ6;E5RJU8;B7Z8K4;E5RH00	Q6FI03;Q5U0Q1;Q13283;Q53HH4;Q32P45;Q6ZP53	Ras GTPase-activating protein-binding protein 1	G3BP;DKFZp686L1159;G3BP1
26.4806	26.5397	26.4451	26.9188	26.942	26.7667					21.3156	21.1826	21.1807	20.9838	20.4223	21.3195	11	11	2.48827	-0.387362	A8K9K6;O00567;A0PJ92;H0YDU4;H0Y653;Q5JXT2;Q9BSN3	A8K9K6;O00567;A0PJ92;H0YDU4;H0Y653	Nucleolar protein 56	NOP56
28.693	28.8374	28.6043	28.9903	29.1128	29.1959					24.4227	24.5258	24.5564	24.2475	23.9538	24.8479	12	10	1.89519	-0.3881	P27348;E9PG15;B4DMT8;B4DY04;Q53S41;Q53RR5;Q3YBA8	P27348;E9PG15;B4DMT8;B4DY04;Q53S41	14-3-3 protein theta	YWHAQ
27.8799	27.6619	28.4047	28.3142	28.1489	28.6496					23.8831	22.7352	23.6489	23.6288	22.8065	23.7681	3	3	0.664723	-0.388777	A0PJI7;Q86X95	A0PJI7;Q86X95	Corepressor interacting with RBPJ 1	CIR;CIR1
25.5245	24.7238	25.514	26.0046	25.3882	25.5362					21.2006	19.4279	20.682	20.7561	20.6023	21.2267	5	3	0.528792	-0.388905	Q99733;B4DS05;B7ZB83;B7ZAK9;A0A024RCC9;E9PNW0;E9PJJ2;E9PS34;E9PNJ7;B7ZAC7;C9J6D1;C9JZI7;E9PKT8;A8MXH2;E9PP22;E9PKI2;H0YCI4;C9J1B1	Q99733;B4DS05;B7ZB83;B7ZAK9;A0A024RCC9;E9PNW0;E9PJJ2;E9PS34;E9PNJ7;B7ZAC7;C9J6D1;C9JZI7;E9PKT8;A8MXH2	Nucleosome assembly protein 1-like 4	NAP1L4
25.6298	25.3065	25.4822	25.8995	25.7662	25.9237					21.0979	20.6226	20.8645	20.4295	20.0355	20.7322	3	3	1.68107	-0.390326	B4DWI8;Q8WXF1;A0A024RDP4;X6RDA4	B4DWI8;Q8WXF1;A0A024RDP4	Paraspeckle component 1	PSPC1
27.6413	27.7906	27.5455	28.0856	28.0194	28.0437					22.5098	22.6761	22.9064	22.9887	21.945	23.0801	6	6	2.21101	-0.390412	A0PJ83;Q13127;L0B1R1;L0B2V3;L0B1S6;L0B2U7;A0A1W2PQA1;L0B2V9;L0B1V4;L0B3Y5;A0A087X1C2;L0B3Z2	A0PJ83;Q13127	RE1-silencing transcription factor	REST
24.8713	25.5744	24.299	25.2051	25.3794	25.3329					18.6709	16.9805	17.7433	18.5605	18.809	18.7586	4	4	0.45198	-0.390918	A0A0B4J1W3;B2RBE5;Q9BXJ9;Q58F05;B4E2T6;A4FU51;Q6N069	A0A0B4J1W3;B2RBE5;Q9BXJ9;Q58F05;B4E2T6	N-alpha-acetyltransferase 15, NatA auxiliary subunit	NAA15;NARG1
30.2993	30.2691	30.1007	30.4642	30.6055	30.7727					25.9095	25.5946	25.4358	25.3216	25.0074	25.8468	26	26	1.64516	-0.39108	P23396;Q53G83;E9PL09;E9PPU1;F2Z2S8;H0YCJ7;H0YEU2;E9PK82;H0YF32;E9PJH4;E9PQ96;A7E2S3;Q9NQS8;E9PSF4;E9PQX2;E9PJN9;H0YES8	P23396;Q53G83;E9PL09;E9PPU1;F2Z2S8;H0YCJ7;H0YEU2;E9PK82;H0YF32;E9PJH4;E9PQ96	40S ribosomal protein S3	RPS3
28.0502	28.3321	28.2393	28.7892	28.5908	28.4161					23.6321	22.6512	23.1751	23.7411	22.9183	22.8692	16	16	1.34603	-0.391494	A0A024R5M3;Q53HG7;Q14247;Q76MU0;A0A0B6XJY7;B3KRK4;B4E358;H0YCD9	A0A024R5M3;Q53HG7;Q14247;Q76MU0	Src substrate cortactin	CTTN;EMS1
24.4542	24.5689	24.8337	24.0592	25.8103	25.164					17.697	17.2846	17.6103	17.0259	16.6507	17.673	2	2	0.305108	-0.392237	A0A1U9X9A5;A0A1U9X987;A0A1U9X9A9;A0A1U9X999;A0A1U9X998;A0A1U9X996;A0A1U9X993;A0A1U9X985;A0A1U9X982;A0A1U9X977;A0A1U9X975;A0A1U9X974;A0A1U9X972;P48634;B4DLY2;A0A1U9X988	A0A1U9X9A5;A0A1U9X987;A0A1U9X9A9;A0A1U9X999;A0A1U9X998;A0A1U9X996;A0A1U9X993;A0A1U9X985;A0A1U9X982;A0A1U9X977;A0A1U9X975;A0A1U9X974;A0A1U9X972;P48634;B4DLY2;A0A1U9X988	Protein PRRC2A	PRRC2A
26.8894	26.7816	26.7857	27.1768	27.1696	27.2892					23.4866	22.7248	22.9957	22.7731	22.4267	23.0176	4	4	2.7727	-0.393004	Q2NLC8;E9PFN5;Q6FII1;Q9Y2Q3;C9JNT3	Q2NLC8;E9PFN5;Q6FII1;Q9Y2Q3	Glutathione S-transferase kappa 1	GSTK1;LOC51064
27.6691	27.636	27.7653	28.086	27.9998	28.1699					23.3864	23.4486	23.4353	23.4444	22.7191	22.0396	9	9	2.49234	-0.3951	Q5VU21;Q8NC51;Q63HR1;D3DQ69;D3DQ70	Q5VU21;Q8NC51;Q63HR1;D3DQ69;D3DQ70	Plasminogen activator inhibitor 1 RNA-binding protein	SERBP1;DKFZp686P17171
26.5978	26.801	26.4764	27.0061	26.8905	27.1738					23.9373	23.8032	23.2995	22.9927	22.3494	23.6985	4	4	1.47338	-0.398468	G3V1D1;G3V192;Q6NZ44;B3KXC3;A0A024R525;Q6NS36;P02794;E9PPQ4;A9JQE1;E9PRK8;E9PKY7;Q8TD27	G3V1D1;G3V192;Q6NZ44;B3KXC3;A0A024R525;Q6NS36;P02794;E9PPQ4	Ferritin;Ferritin heavy chain;Ferritin heavy chain, N-terminally processed	FTH1
26.6398	26.7496	26.8255	27.0649	27.2532	27.0928					22.4816	22.1217	22.0306	22.052	22.0644	22.3081	10	10	2.1263	-0.398692	A8KAQ5;A0A024QZD5;P08621;M0QYR1;B3KPV0;M0QX04;Q9UFS1	A8KAQ5;A0A024QZD5;P08621;M0QYR1	U1 small nuclear ribonucleoprotein 70 kDa	SNRP70;SNRNP70
24.9048	25.1412	25.1636	25.7331	25.1935	25.4825					21.0293	20.705	20.9132	21.2101	19.9788	20.8827	4	4	1.06451	-0.399845	Q9UQD4;Q6FGM0;Q99961;M0QYE0;M0R0I3	Q9UQD4;Q6FGM0;Q99961;M0QYE0;M0R0I3	Endophilin-A2	SH3GL1
28.7547	28.8884	29.022	29.2411	29.3294	29.2951					23.6735	23.3084	23.1543	23.3182	23.3549	22.7844	22	13	2.10082	-0.400167	G3V2E7;Q7RTQ0;Q7RTQ2;G3V3H3;Q7RTQ8;B4DGB3;F8W6L3;B5BU63;G5E9S8;Q7RTQ7;Q7RTQ9;G3V5R9;Q7RTP8;E7EVH7;Q07866;Q7RTQ1;Q7RTQ4;B4DS14;Q7Z5D5;H0YG16;H0YJT3;H0YJL0;H0YJU9;M1UY77;H0YGB8;A0A024R0V3;K7EL76;G3V2P7;Q6P597	G3V2E7;Q7RTQ0;Q7RTQ2;G3V3H3;Q7RTQ8;B4DGB3;F8W6L3;B5BU63;G5E9S8;Q7RTQ7;Q7RTQ9;G3V5R9;Q7RTP8;E7EVH7;Q07866;Q7RTQ1;Q7RTQ4;B4DS14;Q7Z5D5	Kinesin light chain 1	KLC1;KNS2
27.9153	27.4355	27.6407	28.1208	28.1573	27.9166					24.0978	22.9955	23.5975	23.7213	23.4631	22.9003	9	8	1.19406	-0.401052	M0R0P1;M0QXL5;Q96BS4;M0R2Q4;B4DLD4;P22087;M0R2U2;M0R1H0;M0R2B0;M0R299	M0R0P1;M0QXL5;Q96BS4;M0R2Q4;B4DLD4;P22087;M0R2U2;M0R1H0;M0R2B0;M0R299	rRNA 2-O-methyltransferase fibrillarin	FBL
28.7212	28.4141	28.3422	28.9711	28.7764	28.9345					22.5116	22.1754	22.3102	22.6169	22.1624	22.7144	21	21	1.42956	-0.401512	Q14566;Q4ZG57;B4DRF6;B4E0N7;Q53T61	Q14566;Q4ZG57	DNA replication licensing factor MCM6	MCM6
29.5688	29.6457	29.4401	29.8723	30.0406	29.9503					23.8128	23.983	23.8597	23.5769	23.3931	23.7608	25	25	2.19093	-0.402863	P49748;Q53HR2;B4DEA8;B3KPA6;B3KPX1;G3V1M7;K7EQP4;B4DYY0;K7EJW8;J3QRJ8;A0A077H1I5;J3QKU9;J3KSR4;K7EMF8;J3KS89	P49748;Q53HR2;B4DEA8;B3KPA6	Very long-chain specific acyl-CoA dehydrogenase, mitochondrial	ACADVL
29.4753	29.4408	29.3417	29.9004	29.665	29.9012					24.7899	24.2087	24.0888	24.0598	23.7107	24.4211	13	13	1.98794	-0.402956	A0A140VK19;A0A024R5Q4;P50440;H0YMX4;H0YKW9;H0YN43;H0YLC6;H0YL75	A0A140VK19;A0A024R5Q4;P50440;H0YMX4	Glycine amidinotransferase, mitochondrial	GATM
27.4325	27.3248	27.4833	27.8045	27.9529	27.6932					24.8765	24.1427	23.9423	23.7662	24.0283	24.1017	5	5	1.98371	-0.403304	Q8IY71;I3L0E3;Q9Y2R5;E9PE17	Q8IY71;I3L0E3;Q9Y2R5;E9PE17	28S ribosomal protein S17, mitochondrial	MRPS17;hCG_1984214
30.0307	30.1409	30.0169	30.4192	30.5108	30.4704					26.6203	25.9709	26.1641	26.0979	25.3213	27.1042	11	11	2.98481	-0.403991	M0R0F0;Q53G25;A0A024R4Q8;M0R0R2;P46782;M0QZN2;Q59EK8	M0R0F0;Q53G25;A0A024R4Q8;M0R0R2;P46782;M0QZN2	40S ribosomal protein S5;40S ribosomal protein S5, N-terminally processed	RPS5
26.5942	26.5259	26.5807	26.9706	27.1099	26.834					20.0876	20.2234	19.3891	20.1322	19.5351	20.0407	11	11	2.09869	-0.404545	B3KY03;B3KMS0;Q15021;B4E0B7;E7EN77;Q6ZV00;REV__Q02790;REV__B2R9U2	B3KY03;B3KMS0;Q15021;B4E0B7	Condensin complex subunit 1	NCAPD2
26.3782	26.2762	26.3044	26.5473	26.7975	26.8309					22.7855	22.3264	22.1319	22.0196	21.9078	23.038	5	1	1.89547	-0.405617	A8K4V4;Q86XN0;H0YBU8	A8K4V4;Q86XN0;H0YBU8		MRPL43
26.3649	26.5434	26.4785	27.0695	26.8411	26.6968					22.2727	21.749	21.4894	21.6992	20.6196	21.834	9	9	1.55623	-0.40686	Q9Y3F4;B0AZV0;H0YH33	Q9Y3F4;B0AZV0	Serine-threonine kinase receptor-associated protein	STRAP
30.9987	30.8056	30.7668	31.1676	31.1512	31.4751					26.5538	25.8086	25.6099	25.547	25.3608	25.8598	21	17	1.48238	-0.407623	A0A024RD18;Q15208;B2R6F9;Q9UPD3;Q9UPD4	A0A024RD18;Q15208;B2R6F9	Serine/threonine-protein kinase 38	STK38
26.5631	26.5307	26.4241	27.0193	26.8041	26.9191					22.1312	20.6284	20.3076	21.3607	19.504	21.3842	8	8	2.25658	-0.408225	Q9BR63;Q9NSD9;A8K666;B7ZB32	Q9BR63;Q9NSD9;A8K666;B7ZB32	Phenylalanine--tRNA ligase beta subunit	FARSB
29.921	29.8985	29.9997	30.3474	30.3392	30.3588					26.0324	25.0619	25.514	25.5911	25.067	25.101	14	14	3.70789	-0.408734	B4DWW8;Q8WWY3;E7EVX8;E7EU94;E7ESX0;E7EN72	B4DWW8;Q8WWY3;E7EVX8;E7EU94;E7ESX0;E7EN72	U4/U6 small nuclear ribonucleoprotein Prp31	PRPF31
25.0727	26.6773	26.9448	26.1721	26.4697	27.2859					NaN	23.392	23.7035	22.9071	22.7302	24.7377	4	4	0.240887	-0.410992	Q9Y5U8;A0A087WVZ0;Q5TI65	Q9Y5U8;A0A087WVZ0;Q5TI65	Mitochondrial pyruvate carrier 1	MPC1;BRP44L
25.9548	26.4871	26.5334	26.7412	26.7772	26.6913					22.3683	22.1569	21.0847	21.7079	21.4731	21.7852	4	4	1.03156	-0.411472	A0A024R588;A0A024R566;B4DJU4;A0A024R5D9;A0A024R572;Q15637;B4DX42;B4DSE4;H7C561	A0A024R588;A0A024R566;B4DJU4;A0A024R5D9;A0A024R572;Q15637;B4DX42;B4DSE4	Splicing factor 1	SF1
25.2645	25.268	25.2106	25.7771	25.6109	25.5917					21.5674	21.2786	21.1	21.7762	21.1406	21.6873	4	3	2.58275	-0.412166	Q93020;P04899;B3KX51;Q96C71;B3KP24	Q93020;P04899;B3KX51;Q96C71;B3KP24	Guanine nucleotide-binding protein G(i) subunit alpha-2	WUGSC:H_LUCA16.1;GNAI2
26.2781	26.2392	26.363	26.8517	26.8435	26.4217					20.947	19.3632	19.7995	20.4685	20.5839	20.0473	9	3	1.31648	-0.412196	B4DF22;Q59G16;A0A024RB22;F8VXC8;Q8TAQ2	B4DF22;Q59G16;A0A024RB22;F8VXC8;Q8TAQ2	SWI/SNF complex subunit SMARCC2	SMARCC2
31.2239	31.2145	31.315	31.6446	31.7287	31.6172					27.8368	27.887	27.7215	27.58	27.2596	27.4858	11	11	3.05359	-0.412359	P30050;Q59FI9;D3DS95;Q76P68	P30050;Q59FI9	60S ribosomal protein L12	RPL12
26.7915	27.1366	26.7199	27.2683	27.5578	27.0611					22.2074	21.8248	21.3613	21.2069	21.5556	21.2461	10	10	1.0033	-0.413039	B3KMZ6;B2RDF5;Q9UBT2;K7EPL2;B3KNA3;U3KQ55;K7ES38;B7Z5X0;U3KQ93;K7ESK7	B3KMZ6;B2RDF5;Q9UBT2;K7EPL2	SUMO-activating enzyme subunit 2	UBA2
29.9818	30.1192	29.957	30.4683	30.4228	30.4067					24.9295	24.2378	24.7469	24.3683	23.6906	24.4517	20	20	2.81429	-0.41328	B4DVU3;B4DDN4;B4DVQ5;A1KYQ7;A0A024QYU9;Q99613;B4DRU0;B5ME19;B3KNZ4;B4E2Z6;A0A024QYX7;H3BPE4;Q3B7B9;H3BTY8;H3BPE3	B4DVU3;B4DDN4;B4DVQ5;A1KYQ7;A0A024QYU9;Q99613;B4DRU0;B5ME19;B3KNZ4;B4E2Z6;A0A024QYX7	Eukaryotic translation initiation factor 3 subunit C;Eukaryotic translation initiation factor 3 subunit C-like protein	EIF3C;EIF3CL
29.1466	29.1641	29.1501	29.7384	29.5289	29.4348					23.535	23.137	22.9749	23.3001	23.0041	23.2244	23	23	2	-0.413797	P47897;A8K3A8;Q53HS0;A0A1B0GVU9;B4DNN3;Q96AW5;B4DDN1;Q9BUZ3;Q9H3A5;H7C0R3;C9J165;A0A0U1RQT0;A0A0U1RR66;A0A0U1RQX5;A0A0U1RRC8;A0A0U1RQX9;B7Z840;A0A0U1RQE9;A0A0U1RQL2;A0A0U1RRI9;A0A0U1RQU2;A0A0U1RQM8;A0A0U1RQJ6;A0A0U1RQQ5;A0A1B0GTT3;A0A0U1RRJ7;B4DTH6;F2Z2V6;A0A0U1RR79;A0A0U1RQC3	P47897;A8K3A8;Q53HS0;A0A1B0GVU9;B4DNN3;Q96AW5;B4DDN1;Q9BUZ3;Q9H3A5	Glutamine--tRNA ligase	QARS
29.2198	29.2965	29.1035	29.6297	29.5279	29.7056					23.7592	23.5151	23.2058	23.6657	23.3588	23.6605	29	29	2.2566	-0.414465	P54136;B4DXW6;E5RJM9;E5RH09	P54136;B4DXW6	Arginine--tRNA ligase, cytoplasmic	RARS
26.9337	26.8238	26.9871	27.3393	27.2828	27.3663					21.4822	20.7728	21.2666	21.8774	21.2339	22.2478	9	9	2.81075	-0.414595	P04040;B4DWK8;Q8TAK2	P04040;B4DWK8;Q8TAK2	Catalase	CAT
27.9787	28.0788	28.0382	28.4258	28.4246	28.4937					21.8058	21.1035	21.52	21.7504	21.3221	21.6564	20	20	3.44943	-0.416142	B7ZLZ7;A0A024R158;O95347;B3KMB1;A8K984;Q05BV1;Q2KQ72;B3KM27;Q7Z2X1;Q6IPS5;Q5T821;A0JLM9;Q05D74;Q32Q15;A0A0C4DGE5;Q6P712	B7ZLZ7;A0A024R158;O95347;B3KMB1;A8K984;Q05BV1;Q2KQ72;B3KM27	Structural maintenance of chromosomes protein;Structural maintenance of chromosomes protein 2	SMC2;SMC2L1
25.5375	25.5901	25.6477	26.0691	26.0249	25.9319					18.6425	18.5224	18.6319	18.0003	18.2362	18.7715	7	7	2.89893	-0.416839	P10586;H0Y6Z7;Q59FI2;B3KXA8;H0Y380;Q7Z3X4;H0Y4H1;H0Y7Z9;Q5W9G3;B3KWM1;B4DWI5;F5GWR7;Q2HXI4;Q59H90;Q3KPI9;B3KXJ7;B4DK48;P23468;G8JL96;Q9UM81;A0A0A0MR60;Q59FX6;Q13332;A8E4L7	P10586;H0Y6Z7;Q59FI2;B3KXA8;H0Y380;Q7Z3X4;H0Y4H1;H0Y7Z9;Q5W9G3;B3KWM1;B4DWI5;F5GWR7;Q2HXI4;Q59H90;Q3KPI9;B3KXJ7;B4DK48;P23468	Receptor-type tyrosine-protein phosphatase F;Protein-tyrosine-phosphatase;Receptor-type tyrosine-protein phosphatase delta	PTPRF;DKFZp686B1310;LAR;PTPRD
29.825	29.6578	29.8746	30.4251	30.1497	30.0358					26.5041	25.7124	26.1462	25.9029	25.4613	25.748	9	9	1.45934	-0.417727	P0DN76;Q01081;B5BU08;Q7Z780;Q8WU68;A0A1B0GW87;M0QYK5;Q69YM7;M0R2N4;K7EJH3;K7EJM7	P0DN76;Q01081;B5BU08;Q7Z780	Splicing factor U2AF 35 kDa subunit	U2AF1
26.7384	26.8942	26.9077	27.4514	27.07	27.2736					22.1654	21.5268	21.4914	21.3558	20.9959	21.518	7	7	1.56592	-0.418188	Q9H7D7;H0Y9R3;B4DRF0;H0Y917	Q9H7D7;H0Y9R3;B4DRF0	WD repeat-containing protein 26	WDR26
24.7686	25.4078	25.2078	25.5832	25.3987	25.6596					21.9928	19.6544	20.4409	21.0808	20.6414	21.5897	4	4	0.961829	-0.419097	Q9BYN8	Q9BYN8	28S ribosomal protein S26, mitochondrial	MRPS26
32.3527	32.4676	32.5891	32.9511	32.8325	32.8838					28.3473	27.6259	27.7962	28.0714	27.3382	28.0389	29	20	2.27011	-0.419324	Q9Y383;B3KSL5;A0A0A6YYJ8;B3KRR1;B3KSP8;Q75M91;V9GZ75;F8WEU3	Q9Y383;B3KSL5;A0A0A6YYJ8;B3KRR1	Putative RNA-binding protein Luc7-like 2	LUC7L2
27.082	27.22	27.0713	27.6153	27.6062	27.4113					21.5148	20.8464	20.6664	20.497	20.8703	21.0288	6	6	2.16229	-0.419781	A8K607;Q9UIA9;E7ESC6;H0YBE1;D3DSQ7;B4DSP8	A8K607;Q9UIA9;E7ESC6;H0YBE1	Exportin-7	XPO7
29.2219	29.1624	29.1909	29.7104	29.601	29.5253					24.3265	23.9615	23.8937	23.8631	23.5345	24.0635	10	10	2.76179	-0.420486	Q6YN16;B2R923;A0A024R159;B4E136;B4DWC7	Q6YN16;B2R923;A0A024R159;B4E136	Hydroxysteroid dehydrogenase-like protein 2	HSDL2
26.6167	26.6342	26.8736	27.3476	26.8701	27.1696					23.7312	22.9399	23.1364	23.9669	23.5567	24.1851	6	4	1.21994	-0.420914	A0A024RDR0;P09429;Q5T7C4;B7Z965;Q59GW1;B3KQ05;Q75MM1;B2RPK0;Q9NYD7;D3DQY9	A0A024RDR0;P09429;Q5T7C4;B7Z965;Q59GW1;B3KQ05;Q75MM1;B2RPK0	High mobility group protein B1;Putative high mobility group protein B1-like 1	HMGB1;WUGSC:H_NH0244E06.1;HMGB1P1
24.5171	25.5046	25.4492	25.6439	25.5539	25.5375					19.355	20.6868	20.7221	20.5423	20.5586	20.2637	3	3	0.583682	-0.421422	A0A0S2Z4I9;A0A0S2Z4N8;A0A024R0V4;P50552;K7EM16;A0A0S2Z4I7;K7EQD0	A0A0S2Z4I9;A0A0S2Z4N8;A0A024R0V4;P50552;K7EM16;A0A0S2Z4I7	Vasodilator-stimulated phosphoprotein	VASP
29.671	29.6144	29.7156	29.9964	30.2474	30.0218					26.9068	26.1765	26.6369	25.8402	26.3726	26.4447	9	8	2.11361	-0.42157	P84103;B2R6F3;A0A087X2D0	P84103;B2R6F3;A0A087X2D0	Serine/arginine-rich splicing factor 3	SRSF3;SFRS3
30.1169	30.0189	30.2316	30.6685	30.454	30.5114					25.0392	24.305	24.4191	24.8742	24.3849	24.9522	26	26	2.04866	-0.422188	A0A024R1N4;P12956;B1AHC9;B4DE32;B2RDN9;B4E356;Q6IC76	A0A024R1N4;P12956;B1AHC9;B4DE32;B2RDN9;B4E356	X-ray repair cross-complementing protein 6	XRCC6
27.9762	28.1163	27.7859	28.2213	28.4442	28.4915					21.2921	21.3311	20.6069	20.4922	20.2651	21.2409	16	16	1.54719	-0.426189	Q8N1I0;Q149N6;Q149N5;H0Y599;A4D0S8;H0Y7H7;B7Z2K9;B7Z2H5;A0A024R749;F5GXW1;Q149N2;Q8IZD9;A3KMG4;C9J7D9;C9JDB3;C9J637;F8WES4	Q8N1I0;Q149N6;Q149N5;H0Y599;A4D0S8;H0Y7H7;B7Z2K9;B7Z2H5;A0A024R749	Dedicator of cytokinesis protein 4	DOCK4
28.2232	27.8606	27.9471	28.3009	28.5475	28.4773					25.2215	24.2648	24.564	24.4059	24.8421	24.9991	5	5	1.51486	-0.43158	P37108;H0YLA2	P37108;H0YLA2	Signal recognition particle 14 kDa protein	SRP14
26.0583	26.0804	26.4075	26.53	26.7104	26.6016					20.161	19.4976	20.2303	20.6448	20.4302	20.9411	11	11	1.59203	-0.431946	A3RJH1;Q92499;B4DP70;F1T0B3;A0A087X2G1	A3RJH1;Q92499;B4DP70;F1T0B3;A0A087X2G1	ATP-dependent RNA helicase DDX1	DDX1
26.2142	24.2335	25.7643	26.1065	26.1134	25.2972					21.7978	20.0622	21.1705	22.4597	22.0254	20.1628	3	3	0.263933	-0.435034	B1APE1;Q00403;B1APE2	B1APE1;Q00403;B1APE2	Transcription initiation factor IIB	GTF2B
26.4361	26.4898	26.2777	26.9569	26.8654	26.6906					23.0682	22.3692	21.9214	22.6179	22.0655	22.7922	5	5	1.90826	-0.436427	Q92522	Q92522	Histone H1x	H1FX
28.1829	28.3412	28.0366	28.3046	28.7577	28.8115					24.286	23.2157	23.0146	22.8763	23.4756	24.1805	14	14	1.12325	-0.437681	Q0QF37;Q75MT9;Q6FHZ0;A0A024R4K3;P40926;G3XAL0;B3KTM1	Q0QF37;Q75MT9;Q6FHZ0;A0A024R4K3;P40926;G3XAL0;B3KTM1	Malate dehydrogenase;Malate dehydrogenase, mitochondrial	MDH2
27.2543	27.6603	27.2741	27.5619	27.8262	28.1176					23.2101	22.6884	22.7967	22.1199	22.2548	23.1925	10	10	0.990201	-0.439027	I6L975;Q3SXM5;H3BQI7;H3BT52;H3BNH5	I6L975;Q3SXM5	Inactive hydroxysteroid dehydrogenase-like protein 1	HSDL1
30.0616	30.0519	29.866	30.4329	30.4767	30.3883					26.4834	25.6078	25.5824	25.9423	25.4629	25.986	10	10	2.51646	-0.439456	C9J9K3;A0A024R2P0;A0A0C4DG17;P08865;A0A024R7P5;Q96RS2;F8WD59	C9J9K3;A0A024R2P0;A0A0C4DG17;P08865;A0A024R7P5;Q96RS2;F8WD59	40S ribosomal protein SA	RPSA;LOC388524
30.0774	29.9068	29.9034	30.3133	30.4934	30.4054					25.6909	25.2066	25.3095	24.6841	24.6283	25.343	21	8	2.32938	-0.441505	Q70UQ0	Q70UQ0	Inhibitor of nuclear factor kappa-B kinase-interacting protein	IKBIP
32.0425	32.0799	32.1413	32.6264	32.5322	32.4303					26.5282	26.3028	26.3238	26.5945	26.2836	26.4956	33	33	2.64857	-0.441715	Q00839;A0A1W2PPS1;B4DLR3;B3KX72;A0A1W2PP35;Q96BA7;Q5RI18;A0A1W2PPL4;A0A1W2PPH7;A0A1W2PP34;A0A1W2PQL0;Q7Z4Q5;A0A1W2PQ74;A0A1W2PRZ7;A0A1W2PQD4;A0A1W2PRI6;A0A1W2PPE9;Q9UEL2;A0A1W2PP22	Q00839;A0A1W2PPS1;B4DLR3;B3KX72;A0A1W2PP35;Q96BA7;Q5RI18;A0A1W2PPL4;A0A1W2PPH7;A0A1W2PP34;A0A1W2PQL0;Q7Z4Q5;A0A1W2PQ74;A0A1W2PRZ7;A0A1W2PQD4	Heterogeneous nuclear ribonucleoprotein U	HNRNPU;HNRPU
29.3269	29.0716	29.249	29.8871	29.5661	29.5206					26.6554	25.7284	26.5918	26.7946	25.5262	26.6371	5	5	1.48559	-0.442115	Q6IAX2;P46778;G3V1B3;M0R181;Q59GK9;M0R3I5	Q6IAX2;P46778;G3V1B3;M0R181;Q59GK9	60S ribosomal protein L21	RPL21
27.5486	27.4339	27.6537	28.0046	28.0856	27.8768					23.1651	22.416	22.9022	23.0753	22.0574	22.9891	11	11	2.14046	-0.443639	Q6IBR8;B5BU01;P20042;Q96I16	Q6IBR8;B5BU01;P20042;Q96I16	Eukaryotic translation initiation factor 2 subunit 2	EIF2S2
26.7475	26.8366	27.0153	27.3708	27.1847	27.3756					23.1446	22.6682	21.9661	22.9777	22.341	22.9793	8	8	1.93425	-0.443858	B0S7P4;Q9Y676;A0A1U9X819;A0A0G2JIC6;B4DFG6	B0S7P4;Q9Y676;A0A1U9X819;A0A0G2JIC6	28S ribosomal protein S18b, mitochondrial	MRPS18B
33.7814	33.7304	33.7806	34.2917	34.0754	34.2678					28.9446	28.1098	28.4953	28.5357	28.0156	28.5721	36	5	2.50117	-0.447498	B4DMF5;E9KL48;P00367;Q53GW3;B4DMG8;B4E0N9;B3KT18;Q59FQ4;Q9UQV0	B4DMF5;E9KL48;P00367;Q53GW3;B4DMG8;B4E0N9;B3KT18;Q59FQ4	Glutamate dehydrogenase;Glutamate dehydrogenase 1, mitochondrial	GLUD1
27.876	28.0035	28.0419	28.5388	28.3363	28.3941					22.0952	21.8219	22.0847	21.9168	21.5944	22.1712	13	13	2.33901	-0.449312	Q3B7A7;Q59HH3;P22102;Q15374;C9JBJ1;C9JTV6;F8WD69;B4DJ93;C9JZG2;C9JKQ7;O14660;Q71VH3;H7C366	Q3B7A7;Q59HH3;P22102;Q15374	Trifunctional purine biosynthetic protein adenosine-3;Phosphoribosylamine--glycine ligase;Phosphoribosylformylglycinamidine cyclo-ligase;Phosphoribosylglycinamide formyltransferase	GART
26.6674	26.0519	26.4147	26.71	26.7735	27.0011					22.6129	21.435	21.5398	22.7046	21.4072	22.0715	6	6	1.06177	-0.450244	P82673;H0YG82	P82673;H0YG82	28S ribosomal protein S35, mitochondrial	MRPS35
28.7764	28.87	28.6307	29.2766	29.1642	29.1952					23.5487	23.1284	23.6825	23.8246	22.8216	24.0768	18	18	2.37402	-0.452976	O00231;B4DTS5;J3QRY4;J3QS13	O00231;B4DTS5;J3QRY4	26S proteasome non-ATPase regulatory subunit 11	PSMD11
27.3834	27.3156	27.3405	27.7854	27.8519	27.7612					22.4949	21.7288	21.4488	21.7245	21.197	22.0761	12	12	3.75717	-0.452978	B4DSH1;B3KY60;Q99459	B4DSH1;B3KY60;Q99459	Cell division cycle 5-like protein	CDC5L
31.1069	31.1165	31.1832	31.6498	31.5227	31.5938					27.699	27.2082	27.0544	27.8586	27.2963	27.7348	12	12	3.30285	-0.453206	Q6NZ55;A8K4C8;P26373;J3QSB4;H3BTH3;B4DGL7;O60250;H3BUK8;J3KS98	Q6NZ55;A8K4C8;P26373;J3QSB4	60S ribosomal protein L13	RPL13
26.4007	26.135	25.5433	26.4405	26.3925	26.6064					21.6632	20.7001	21.1682	21.8215	20.6865	22.3976	4	4	0.801185	-0.453424	B4DP56;V9HWH2;V9HW77;A0A0S2Z471;P12277;G3V4N7;G3V2I1;G3V461;H0YJG0	B4DP56;V9HWH2;V9HW77;A0A0S2Z471;P12277;G3V4N7	Creatine kinase B-type	HEL-S-29;HEL-211;CKB
26.5665	26.6535	26.5851	27.0884	26.8978	27.1813					23.0822	22.6168	23.2155	22.4505	22.6064	23.0568	7	7	2.18258	-0.454151	D9IAI1;P30086;A0A0K0K1J6;V9HW05;B4DRT4	D9IAI1;P30086;A0A0K0K1J6;V9HW05;B4DRT4	Phosphatidylethanolamine-binding protein 1;Hippocampal cholinergic neurostimulating peptide	HEL-S-34;PEBP1;HEL-210
26.2921	26.2225	26.0626	26.5137	26.7698	26.6568					22.2831	21.642	21.3711	21.3366	21.1457	21.3805	4	3	1.97201	-0.454327	Q59FM5;P29992;K7EL62;A0A087WVZ3;O95837	Q59FM5;P29992;K7EL62	Guanine nucleotide-binding protein subunit alpha-11	GNA11
31.0654	31.2325	31.1556	31.6102	31.6076	31.6048					26.0676	25.777	25.7733	25.8646	25.4268	25.9885	27	27	3.15423	-0.456355	Q53HV2;Q99832;Q6IBT3;B7Z7I4;B7Z1C9;F8WAM2;F8WBP8;A0A0D9SG95	Q53HV2;Q99832;Q6IBT3;B7Z7I4;B7Z1C9	T-complex protein 1 subunit eta	CCT7
27.2442	27.3833	27.2556	27.2433	27.8562	28.1531					23.0968	22.7079	22.5789	22.298	22.5192	23.3877	3	2	0.774587	-0.456519	Q9UNU2;A0A140TA49;A0A140TA44;A0A140TA32;A0A0G2JPR0;P0C0L4;F5GXS0;A0A140TA29;A0A0G2JL54;P0C0L5;Q6U2M2;Q6U2L6;Q6U2K2;Q6U2H4;B4E344	Q9UNU2;A0A140TA49;A0A140TA44;A0A140TA32;A0A0G2JPR0;P0C0L4;F5GXS0;A0A140TA29;A0A0G2JL54;P0C0L5	Complement C4-A;Complement C4 beta chain;Complement C4-A alpha chain;C4a anaphylatoxin;C4b-A;C4d-A;Complement C4 gamma chain;Complement C4-B;Complement C4 beta chain;Complement C4-B alpha chain;C4a anaphylatoxin;C4b-B;C4d-B;Complement C4 gamma chain	C4B;C4A
29.7261	29.8104	29.8433	30.3654	30.1718	30.2127					26.7479	26.1318	26.4757	26.5353	25.8816	26.5862	11	11	2.58071	-0.456679	Q96DV6;A2A3R6;P62753;A2A3R5;A2A3R7;Q9BZU1	Q96DV6;A2A3R6;P62753;A2A3R5	40S ribosomal protein S6	RPS6
31.0287	30.9008	30.8477	31.4012	31.4156	31.3398					26.3778	25.7609	25.8878	25.9952	25.5465	25.9336	20	2	2.84756	-0.459787	B4DUQ1;A0A024R228;P61978;Q5T6W2;B3KU16;S4R359;S4R457	B4DUQ1;A0A024R228;P61978;Q5T6W2	Heterogeneous nuclear ribonucleoprotein K	HNRPK;HNRNPK
32.1308	32.1825	32.0633	32.7193	32.5996	32.4379					26.8179	26.2648	26.4354	26.4379	25.9284	26.2474	45	44	2.18484	-0.460037	P02545;W8QEH3;Q5I6Y5;Q3BDU5;Q5TCI8;Q8N519;H0YAB0;B4DFR3;A0A0C4DGC5;W5X314	P02545;W8QEH3;Q5I6Y5;Q3BDU5;Q5TCI8;Q8N519	Prelamin-A/C;Lamin-A/C	LMNA
29.1501	29.2833	29.3786	29.8703	29.6703	29.6557					21.7029	21.2415	21.5507	21.7281	21.1423	21.5176	47	47	2.06797	-0.461451	P15924;Q4LE79;B4E2A0;B4DKX6;B4DWT7;G1UI31;Q6ZP16	P15924;Q4LE79	Desmoplakin	DSP;DSP variant protein
27.8902	28.0198	27.9239	28.4276	28.4842	28.3102					23.1042	22.8962	23.1874	22.4899	22.6712	22.8862	14	14	2.70434	-0.462702	A0A0S2Z4C3;P07954;A0A0S2Z4H0;A0A0S2Z3S9;A0A0S2Z3W2;A0A0S2Z3X6;A0A0S2Z408	A0A0S2Z4C3;P07954;A0A0S2Z4H0;A0A0S2Z3S9;A0A0S2Z3W2;A0A0S2Z3X6	Fumarate hydratase, mitochondrial	FH
27.7519	27.7404	27.5388	28.1126	28.0471	28.2623					23.5663	23.2101	23.2418	23.8435	22.7796	23.7563	9	9	2.10374	-0.463659	H3BP35;P53602;Q59G80;H3BQ47;Q6XYE3;H3BRZ1;H3BVC4	H3BP35;P53602;Q59G80	Diphosphomevalonate decarboxylase	MVD
28.5834	28.6776	28.3479	28.9488	29.1095	28.9424					23.8573	23.0543	23.2362	23.461	22.8545	23.3584	12	12	1.83979	-0.463903	Q6IAX5;P60228;B3KW56;B2R806;E5RGA2;A0A161SXE1;E5RIT4;H0YBR5;H0YAW4;E5RHS5;E5RIP5;E5RJ25;E5RII3	Q6IAX5;P60228;B3KW56;B2R806;E5RGA2;A0A161SXE1	Eukaryotic translation initiation factor 3 subunit E	EIF3E
26.9454	27.1382	26.7356	27.6625	27.4039	27.1469					21.8471	22.1038	21.9611	21.8729	21.5612	21.8713	10	10	1.15698	-0.464724	P49419;A0A1B0GW77;A0A1B0GTG2;A0A1B0GTY9;A0A1B0GW82;A0A1B0GUA1;A0A140T9V3;A0A1B0GTJ4;A0A1B0GV49;A0A0J9YWF7;H0YHM6;F8WDY6;A0A1B0GUY0;F8VVF2;A0A1B0GW65;F8WD33;A0A0J9YWM6	P49419;A0A1B0GW77;A0A1B0GTG2;A0A1B0GTY9;A0A1B0GW82;A0A1B0GUA1;A0A140T9V3;A0A1B0GTJ4;A0A1B0GV49	Alpha-aminoadipic semialdehyde dehydrogenase	ALDH7A1
29.5853	29.4749	29.3612	29.9936	29.8361	29.9881					24.3117	23.6604	23.662	23.8192	23.1983	24.2118	24	24	2.30866	-0.465454	B1AHB1;Q53FG5;B1AHB0;P33992;B4DQ39;A8K521;B3KVF0;B4DVK5;Q59F49;B1AHB2;B1AHA9	B1AHB1;Q53FG5;B1AHB0;P33992;B4DQ39;A8K521;B3KVF0;B4DVK5	DNA helicase;DNA replication licensing factor MCM5	MCM5
29.2174	28.9276	28.8934	29.5566	29.4379	29.4416					23.1887	22.1883	22.4996	22.845	22.259	22.6406	28	1	1.87691	-0.465887	P29144;B7Z920	P29144;B7Z920	Tripeptidyl-peptidase 2	TPP2
25.8009	25.8945	25.7565	26.3611	26.179	26.314					18.2583	18.0674	18.5286	18.2564	17.9166	18.5507	7	7	2.62807	-0.46741	O75691	O75691	Small subunit processome component 20 homolog	UTP20
26.9845	27.4108	27.1652	28.0866	27.6203	27.258					24.6254	24.1017	24.6459	25.1899	24.4969	24.3063	5	4	0.802186	-0.46817	Q8WVC2;Q6FGH5;P63220;Q9BYK1;Q13666	Q8WVC2;Q6FGH5;P63220;Q9BYK1	40S ribosomal protein S21	RPS21
28.0655	28.626	28.416	28.5704	28.9683	28.9748					24.0862	25.3675	25.4128	24.5982	23.5465	25.0411	5	5	1.04221	-0.468629	A0A1L5BXV2;Q96HR9;B4DF39;A8MXN1;A8MWX0	A0A1L5BXV2;Q96HR9;B4DF39	Receptor expression-enhancing protein 6;Receptor expression-enhancing protein	REEP6
29.4145	29.5533	29.5396	30.0989	29.9837	29.8339					24.471	24.208	24.4672	24.4457	24.3594	24.1635	18	17	2.2173	-0.46969	Q9BSV4;P23246;Q86VG2;Q6PIX2;H0Y9K7;H0Y9U2	Q9BSV4;P23246;Q86VG2;Q6PIX2	Splicing factor, proline- and glutamine-rich	SFPQ
27.4982	27.7548	27.5017	27.9955	28.3883	27.7843					22.121	21.3931	21.685	21.778	21.8336	21.8949	9	9	1.12851	-0.471115	A0A0S2Z4W1;A9Z1X7;B7Z7U0;A0A0S2Z4Z6;Q8IYB3;E9PCT1;M0R088;M0R1E7;M0QXG5;B4DED5	A0A0S2Z4W1;A9Z1X7;B7Z7U0;A0A0S2Z4Z6;Q8IYB3;E9PCT1;M0R088	Serine/arginine repetitive matrix protein 1	SRRM1
24.9661	25.1916	23.5938	25.1897	25.119	24.8566					20.1578	19.8259	17.9521	19.5819	19.0417	19.7519	3	3	0.390047	-0.471238	Q9UBB4;A0A1W2PQD2;Q7Z524;Q9NTC6;B1AHE3;B1AHE4	Q9UBB4;A0A1W2PQD2;Q7Z524	Ataxin-10	ATXN10
30.5429	30.4289	30.3425	30.9593	30.8266	30.9461					27.4535	26.9532	26.4835	26.3479	26.8013	26.9258	10	10	2.56063	-0.472563	E7EQV9;A0A024R2Q4;P61313;E7ENU7;E7EX53;B4DLP4;B4DEN1;E7ERA2;A4D1Q5;Q76N55;Q96S84	E7EQV9;A0A024R2Q4;P61313;E7ENU7;E7EX53;B4DLP4;B4DEN1	Ribosomal protein L15;60S ribosomal protein L15	RPL15
27.4119	27.3943	27.2867	27.9247	27.7639	27.8241					23.799	22.785	23.6052	23.3131	22.9327	22.9634	7	7	2.82523	-0.473257	J3KNF4;O14618;E9PP76;E9PK03	J3KNF4;O14618;E9PP76	Copper chaperone for superoxide dismutase;Superoxide dismutase [Cu-Zn]	CCS
27.5921	27.6395	27.5965	28.1792	28.0106	28.0605					23.1695	22.7142	22.7173	23.0004	22.4463	22.7026	10	9	3.08792	-0.474062	A0A024R8M4;Q14558;B4DP31;C9J168;C9JUN4;C9JKT9;C9JNQ3	A0A024R8M4;Q14558;B4DP31;C9J168	Phosphoribosyl pyrophosphate synthase-associated protein 1	PRPSAP1
27.9456	27.7862	28.04	28.4715	28.3947	28.3305					22.674	22.0233	22.2299	21.6523	21.4617	22.1393	15	13	2.30696	-0.474969	A0A024R534;O94776;Q86TR6;Q53RX8;D6W5A2;A0A024R6P5;Q59FW1;H0Y4T7	A0A024R534;O94776	Metastasis-associated protein MTA2	MTA2
24.7053	25.1888	25.082	25.3143	25.4544	25.6354					21.2204	22.0102	NaN	22.4024	22.3763	22.7106	3	3	1.28553	-0.475992	Q9HD34;C9JY28;C9JRX8;F5H189;C9J799;H7C4Q5	Q9HD34;C9JY28;C9JRX8;F5H189	LYR motif-containing protein 4	LYRM4
27.5567	27.8424	27.7395	28.2404	28.3331	28.012					23.6078	22.8364	23.1421	23.4056	23.4674	23.0006	8	8	1.71995	-0.482313	A0A1B0GVD3;Q6ZN17;A7E2T3;A0A1B0GTK2;Q9H9Z2	A0A1B0GVD3;Q6ZN17;A7E2T3;A0A1B0GTK2	Protein lin-28 homolog B	LIN28B
28.7945	28.8802	28.9276	29.3117	29.3681	29.3696					25.5451	25.0956	25.737	25.4865	25.1912	25.5308	9	9	3.4295	-0.48237	P61604;Q9UNM1;B8ZZL8;A0A024R3X7;B8ZZ54;S4R3N1	P61604;Q9UNM1;B8ZZL8;A0A024R3X7	10 kDa heat shock protein, mitochondrial	HSPE1;EPFP1
26.753	26.4858	26.326	27.0613	26.7761	27.1808					22.6486	22.6838	22.5731	23.1366	22.4432	22.9709	6	6	1.31153	-0.484445	Q14197;J3KS15;J3QRF8	Q14197;J3KS15	Peptidyl-tRNA hydrolase ICT1, mitochondrial	ICT1
29.0747	29.1815	29.0451	29.6818	29.5227	29.5521					25.8761	25.3318	25.3864	25.4845	24.9102	26.0016	7	7	2.78758	-0.485048	Q9BTQ7;A0A024R1Q8;P62829;J3KTJ3;C9JD32;J3KT29;B9ZVP7;J3QQT9	Q9BTQ7;A0A024R1Q8;P62829;J3KTJ3;C9JD32;J3KT29	60S ribosomal protein L23	RPL23
26.5497	26.5651	26.4479	27.0275	26.9524	27.0406					21.3339	20.0301	19.9315	20.4717	19.8423	20.2139	10	10	3.34639	-0.485917	B4DH07;B4DRW8;Q5JRX3;B3KN37;B3KM51;A0A0A0MRX9;H0Y7L7;B1APQ1;Q68DT6;B4DEU0;H0Y4F7	B4DH07;B4DRW8;Q5JRX3;B3KN37;B3KM51;A0A0A0MRX9	Presequence protease, mitochondrial	PITRM1
28.9772	29.1498	28.9749	29.3434	29.7449	29.4733					26.2429	25.8899	26.0156	26.0968	25.6215	26.3137	5	5	1.67895	-0.486556	P49207;A0A024RDH8;Q5MK14	P49207;A0A024RDH8;Q5MK14	60S ribosomal protein L34	RPL34
26.3206	26.2299	26.5941	27.0805	26.8499	26.6786					23.0008	23.0879	23.0071	23.6709	22.6847	23.2122	7	7	1.42183	-0.488139	P09132;A0A087WYR0;A0A087WWU9;D6RBG4	P09132;A0A087WYR0;A0A087WWU9	Signal recognition particle 19 kDa protein	SRP19
26.3574	26.0767	26.4045	26.9871	26.7382	26.5807					21.9371	20.6483	21.1431	21.9156	21.8094	21.9864	6	6	1.45272	-0.489155	P14324;B3KMW3;A0A087X1D8;A0A087X090;A0A087WVN4;Q14329;A0A087WTP2	P14324;B3KMW3;A0A087X1D8;A0A087X090;A0A087WVN4;Q14329	Farnesyl pyrophosphate synthase	FDPS
27.3101	27.198	27.1217	27.9049	27.7222	27.4758					24.7784	23.9126	24.1835	24.5555	23.8091	23.9904	6	6	1.64889	-0.491063	H7C5U8;Q9P0M9;D6RAN8;D6RE11;B3KN43	H7C5U8;Q9P0M9;D6RAN8	39S ribosomal protein L27, mitochondrial	MRPL27
27.5446	27.4269	27.5887	28.2182	27.7299	28.0861					21.0856	20.447	20.9387	21.4094	20.2526	21.3123	11	11	1.48236	-0.49132	Q59EC0;P55265;D3DV75;H0YCK3;A0A024DAK3;B7Z8Y3	Q59EC0;P55265;D3DV75;H0YCK3;A0A024DAK3;B7Z8Y3	Double-stranded RNA-specific adenosine deaminase	ADAR
29.7883	30.0189	30.1393	30.7485	30.3278	30.3447					28.0805	27.6579	27.7369	28.0719	24.6752	27.9361	3	3	1.33824	-0.491451	A0A024R326;Q6IPI1;P47914	A0A024R326;Q6IPI1;P47914	60S ribosomal protein L29	RPL29
28.1358	28.2537	28.2299	28.6531	28.7989	28.6461					22.2409	21.5609	21.7209	21.5894	21.2698	21.5843	26	26	2.88232	-0.492876	Q9NTJ3;E9PD53;B3KXX5;B3KVJ5;Q6NSG3;Q58F29;Q6P169;C9JR83;C9JVD8;C9J578;C9J9E4;C9JWF0;C9IYK2;C9JJ64	Q9NTJ3;E9PD53;B3KXX5;B3KVJ5	Structural maintenance of chromosomes protein 4;Structural maintenance of chromosomes protein	SMC4
30.3805	30.1054	29.8154	30.6602	30.621	30.5009					27.7936	26.8504	26.9423	27.058	26.7505	27.359	10	10	1.35665	-0.493641	B2R4D8;A0A024R1V4;P61353;E4W6B6;K7ELC7;K7EQQ9;Q6LCU2;K7ERY7	B2R4D8;A0A024R1V4;P61353;E4W6B6;K7ELC7;K7EQQ9	60S ribosomal protein L27	RPL27
27.5245	27.5266	27.6144	28.0992	27.9663	28.0821					20.5591	19.7142	20.4496	20.1099	19.9432	20.3003	9	9	3.19013	-0.49402	E7EVA0;P27816;A0A024R2V0;Q86Y04;H0Y2V1;F8W9U4;Q8NDS5;B4DSQ1;H7C4C5;B5MEG9;Q05D06;Q6NX68;A0A024R2V2;A0A024R2S1;B4DM10	E7EVA0;P27816;A0A024R2V0;Q86Y04;H0Y2V1;F8W9U4;Q8NDS5;B4DSQ1	Microtubule-associated protein;Microtubule-associated protein 4	MAP4;DKFZp547H1810
25.4072	25.3184	24.2666	25.7497	25.2801	25.4448					22.1209	19.5552	18.646	20.3652	19.5639	20.593	5	5	0.560249	-0.49413	B4DKE6;Q5U0C2;Q53HK8;A0A024RDQ8;P40938	B4DKE6;Q5U0C2;Q53HK8;A0A024RDQ8;P40938	Replication factor C subunit 3	RFC3
31.7978	31.6956	31.406	32.27	31.993	32.1202					27.1661	26.4144	26.1833	27.0495	26.3653	26.6266	18	18	1.59696	-0.494608	Q53YD7;P26641;B4DUP0;B4DUK7;B4DSR4;Q2F838;Q2F840	Q53YD7;P26641	Elongation factor 1-gamma	EEF1G
27.7382	27.5324	27.1582	28.1282	27.8909	27.8968					24.9142	24.0833	23.9745	24.3199	23.8639	24.4289	5	5	1.24527	-0.495695	K7EKI4;K7ELF1;K7ELQ0;K7ES61;A0A024R7C5;X6RAY8;Q9BYD3	K7EKI4;K7ELF1;K7ELQ0;K7ES61;A0A024R7C5;X6RAY8;Q9BYD3	39S ribosomal protein L4, mitochondrial	MRPL4
28.6061	28.639	28.3847	28.9331	29.0786	29.108					24.601	24.0143	23.5232	23.901	23.8264	24.3022	12	12	2.17113	-0.496609	Q9P015;B2R739;E5RIZ4;E5RHF4	Q9P015;B2R739;E5RIZ4;E5RHF4	39S ribosomal protein L15, mitochondrial	MRPL15
26.1461	26.1856	26.288	26.6871	26.8918	26.5351					22.1992	21.3379	21.6033	20.6333	21.74	21.9171	4	4	1.95264	-0.498096	Q9BUN6;Q53H77;Q53GN7;Q9NP92	Q9BUN6;Q53H77;Q53GN7;Q9NP92	28S ribosomal protein S30, mitochondrial	MRPS30
29.5571	29.3982	29.4061	30.0906	29.8509	29.9151					25.9373	25.2738	25.0203	25.108	25.2071	25.2497	9	9	2.31356	-0.498388	A0A024R4X0;P00387;B1AHF3;Q6ZVI6	A0A024R4X0;P00387;B1AHF3	NADH-cytochrome b5 reductase;NADH-cytochrome b5 reductase 3;NADH-cytochrome b5 reductase 3 membrane-bound form;NADH-cytochrome b5 reductase 3 soluble form	CYB5R3
26.4919	26.4446	26.3537	27.033	26.8754	26.8771					22.4655	21.247	20.7283	21.4171	20.8842	21.3469	10	10	2.78012	-0.498437	B4E1E0;P17812;B4DMB5;B7Z9C4	B4E1E0;P17812;B4DMB5	CTP synthase;CTP synthase 1	CTPS1
29.8154	29.8515	29.7193	30.5925	30.1296	30.1615					26.2389	25.7272	25.7114	25.9928	25.2743	25.9242	11	11	1.49642	-0.499189	A0A0S2Z4Q3;A0A0S2Z4K2;P62633;Q6T598;A0A0S2Z4P7;D6RAT4	A0A0S2Z4Q3;A0A0S2Z4K2;P62633	Cellular nucleic acid-binding protein	CNBP
28.4102	28.5119	28.4095	29.0971	28.9008	28.8357					23.3519	23.0373	23.0983	23.1423	22.8568	21.9288	11	10	2.36981	-0.50066	Q5JWF2;P63092;A0A0S2Z3H8;Q14455;A0A0S2Z3S5;Q5FWY2;B0AZR9;A0A0A0MR13;O60726;S4R3E3;Q8N2B4;A8K1Y9;O75633;O75632;P38405;Q5JWD1;B4DHG7;H0Y7E8;Q5JWE9;S4R3V9	Q5JWF2;P63092;A0A0S2Z3H8;Q14455;A0A0S2Z3S5;Q5FWY2;B0AZR9;A0A0A0MR13;O60726	Guanine nucleotide-binding protein G(s) subunit alpha isoforms XLas;Guanine nucleotide-binding protein G(s) subunit alpha isoforms short	GNAS;GSA
24.4463	24.7702	24.1389	24.9221	24.7645	25.1708					19.744	19.0774	19.118	19.9758	19.4107	20.2992	2	2	1.08322	-0.500666	Q8WUP2	Q8WUP2	Filamin-binding LIM protein 1	FBLIM1
25.0465	26.1317	24.6929	25.9336	25.8077	25.632					17.7084	19.9186	18.5115	18.8049	18.6618	19.0413	7	7	0.494552	-0.500715	D3DVA5;V9GYM8;Q92974;Q5VY93;V9GYF0	D3DVA5;V9GYM8;Q92974;Q5VY93;V9GYF0	Rho guanine nucleotide exchange factor 2	ARHGEF2
28.1782	27.8482	27.6312	28.5016	28.3885	28.2714					24.6687	23.1609	23.3898	23.7551	23.321	23.6382	11	11	1.35909	-0.501287	Q9NXS2;K7EQG1	Q9NXS2	Glutaminyl-peptide cyclotransferase-like protein	QPCTL
27.5293	27.5153	27.4767	27.9764	28.0176	28.0331					22.5004	21.1478	21.8256	21.9126	21.6253	21.9384	22	14	4.57559	-0.501928	Q9H0B6;A8MZ87;E9PQ02;A8MX29;E9PI24;E9PP09;C9JHT2;E9PM83	Q9H0B6;A8MZ87	Kinesin light chain 2	KLC2
26.8806	26.9548	27.223	27.5098	27.4743	27.5833					20.3487	19.756	20.7503	19.3044	19.9131	20.8146	15	15	2.00599	-0.502985	A0A024RAJ8;Q13576;Q59HA3;F5H7S7;E7EWC2;B7Z7U6;D6R939;E9PDT6;B7Z7X2;B7Z881;D6RDK8;D6RGC6	A0A024RAJ8;Q13576;Q59HA3;F5H7S7;E7EWC2;B7Z7U6;D6R939;E9PDT6	Ras GTPase-activating-like protein IQGAP2	IQGAP2
28.1981	28.1142	28.0517	28.6583	28.7743	28.4411					24.0902	23.1608	23.5708	23.6632	23.1964	23.5901	10	4	2.04007	-0.503249	P62136;A0A140VJS9;E9PMD7;B3KXM2;B4DNE3;E7ETD8;C4TNW6;H0Y3Y6;B4E163;C4TNW5;F8W1A0;F5H1L6;F5H037	P62136;A0A140VJS9;E9PMD7;B3KXM2	Serine/threonine-protein phosphatase PP1-alpha catalytic subunit;Serine/threonine-protein phosphatase	PPP1CA
26.6954	26.73	24.8646	26.7801	26.3405	26.6823					22.8889	21.7035	20.7292	21.2009	20.0047	20.8425	5	5	0.329265	-0.504295	A0A0S2Z4Z0;Q96PK6;A0A0S2Z567;Q59GV2;A0A0A6YYI9;A0A0S2Z5V2;F8WDX3;A0A0A0MSL8;B8ZZ74	A0A0S2Z4Z0;Q96PK6;A0A0S2Z567;Q59GV2	RNA-binding protein 14	RBM14
24.883	27.6361	27.4292	27.1799	27.2219	27.0687					23.1356	23.8895	23.8873	23.0909	22.7928	23.0636	3	3	0.223522	-0.507366	F8W1B3;Q8WUD6	F8W1B3;Q8WUD6	Cholinephosphotransferase 1	CHPT1
31.1036	31.3053	31.1825	31.7783	31.7336	31.6032					25.0177	24.7549	24.831	24.9295	24.7471	24.9682	45	33	2.52656	-0.507951	P33176;V9HW29;M1VE91;C1PHA2;D3DRX6;A8K048;M1VRN1;M1VKJ2;M1VPF9;M1V490;M1V481;M1VPF7;M1VKI9;M1VE89;M1VRN0;B4DS27;Q66K46;Q6P164;Q2TA90;Q12840;B0I1S7;B2RCP3;J3KNA1;B7Z2M7;A5D6Y6	P33176;V9HW29;M1VE91;C1PHA2;D3DRX6;A8K048;M1VRN1;M1VKJ2;M1VPF9;M1V490;M1V481;M1VPF7;M1VKI9;M1VE89;M1VRN0;B4DS27	Kinesin-1 heavy chain;Kinesin-like protein	KIF5B;HEL-S-61;KIF5B-RET(NM_020630)_K24;R11;KIF5B-ALK;KIF5B-RET(NM_020630)_K23;R12;KIF5B-RET(NM_020975)_K23;R12;KIF5B-RET(NM_020975)_K22;R12;KIF5B-RET(NM_020630)_K22;R12;KIF5B-ALK_K17;A20;KIF5B-RET(NM_020630)_K15;R12;KIF5B-RET(NM_020630)_K16;R12;KIF5B-RET(NM_020975)_K16;R12;KIF5B-RET(NM_020975)_K15;R12
27.434	27.5802	27.5546	27.8796	28.0825	28.1343					21.8838	21.1533	21.3702	20.9019	21.3299	22.1105	15	12	2.32082	-0.509207	P11216;Q59GM9;B4DSD8;B4DRW6;B2RB32;A0A0M4FEM1;P11217;Q8TDG6;H0Y4Z6;B4DRQ4	P11216;Q59GM9;B4DSD8	Glycogen phosphorylase, brain form;Alpha-1,4 glucan phosphorylase	PYGB
29.6408	29.4758	29.6218	30.4484	29.7739	30.0477					24.9707	23.869	24.6245	25.6691	24.2022	25.1805	18	9	1.18413	-0.510487	Q6NTA2;P14866;B2R959;M0QXS5;B4DVF8;M0R1W6;B4DPK8	Q6NTA2;P14866;B2R959;M0QXS5	Heterogeneous nuclear ribonucleoprotein L	HNRNPL
28.3511	28.575	28.578	28.9423	28.9625	29.1343					23.362	22.7437	22.9365	23.1658	22.423	23.3679	16	2	2.21282	-0.511694	Q5T9A4;Q96T67;Q9H834;Q8N3E6;J3QSF3	Q5T9A4;Q96T67;Q9H834;Q8N3E6	ATPase family AAA domain-containing protein 3B	ATAD3B;DKFZp761L1023
26.093	26.0919	25.7957	26.5323	26.446	26.5384					21.0268	20.4344	20.2306	20.0947	20.0925	20.6859	11	3	2.11181	-0.512	Q59GB4;A0A1C7CYX9;Q16555;Q53ET2;Q8NAN9	Q59GB4;A0A1C7CYX9;Q16555;Q53ET2	Dihydropyrimidinase-related protein 2	DPYSL2
27.9449	27.9224	28.0754	28.5093	28.4193	28.554					25.4283	24.0356	24.9594	25.0936	24.6456	25.471	5	5	2.93495	-0.51331	E7ETK0;A0A087WUS0;P62847	E7ETK0;A0A087WUS0;P62847	40S ribosomal protein S24	RPS24
28.3237	28.4103	28.532	28.9763	28.8516	28.9832					23.5725	22.5219	23.2171	23.5652	22.9217	22.9308	20	20	2.649	-0.515029	V9HW38;P28838;B4DQG5;H0Y9Q1;H0Y983	V9HW38;P28838	Cytosol aminopeptidase	HEL-S-106;LAP3
27.7928	27.874	27.5179	28.5765	28.0029	28.1524					23.4256	23.2121	23.13	23.6674	22.7625	23.1998	11	11	1.19537	-0.515708	Q5VTL8;A0A0A0MRN0;Q69YH0	Q5VTL8	Pre-mRNA-splicing factor 38B	PRPF38B
28.4677	28.6529	28.4033	29.1736	29.0545	28.8434					24.39	24.0523	23.908	23.7798	23.5496	24.0623	7	7	1.87152	-0.515895	A0A024R0Q4;Q8IV08;B4DEL6;M0R3G9;M0R1F7;M0R2W7;E2QRG1	A0A024R0Q4;Q8IV08;B4DEL6	Phospholipase D3	PLD3
29.6807	29.5477	29.6438	30.1476	30.1056	30.1675					24.4129	23.69	24.0206	24.0489	23.7241	24.1651	24	17	3.53393	-0.516122	A0A1W2PQ51;Q59F66;Q92841;B4DZQ7;A0A0U1RQJ0;Q9UQL5	A0A1W2PQ51;Q59F66;Q92841;B4DZQ7	Probable ATP-dependent RNA helicase DDX17	DDX17
29.2821	29.3563	29.1114	29.9739	29.4707	29.856					27.7737	27.1687	27.2989	27.2658	26.7512	27.4624	6	6	1.42862	-0.516932	F5H7F6;F5H6X2;Q6LET6;A0A024RAX2;P10620;F5GX73;F5H613	F5H7F6;F5H6X2;Q6LET6;A0A024RAX2;P10620	Microsomal glutathione S-transferase 1	MGST1
24.8799	26.5228	26.1198	26.681	26.2604	26.1429					17.2985	19.6751	18.9348	19.2111	17.986	19.3368	13	13	0.427206	-0.520606	Q59HB8;A0A024R5M9;Q4LE64;Q14980;A0A087WY61;Q7Z757;Q96HN5;H0YFY6;K4DIE0;A0A024R5G4;Q9UNL7;Q3SYK8;F5H6Y5;F5H4J1;A8K394	Q59HB8;A0A024R5M9;Q4LE64;Q14980;A0A087WY61;Q7Z757;Q96HN5;H0YFY6	Nuclear mitotic apparatus protein 1	NUMA1;NUMA1 variant protein
29.3518	29.2402	29.5014	29.9766	29.8756	29.8129					22.3088	22.3033	22.757	23.0766	22.5481	22.9549	16	16	2.37265	-0.523942	P18583;H7C1M2;Q6ZRV7;J3QSZ5;H7C2G8;B3KRA1;Q3SWV4;A0JLP4;D3DSF7	P18583;H7C1M2	Protein SON	SON
28.1683	28.5318	28.3644	29.0832	28.8396	28.7142					23.6234	23.4945	23.5811	23.0911	22.9837	23.2461	14	14	1.59354	-0.524175	P82933;Q86WV4	P82933;Q86WV4	28S ribosomal protein S9, mitochondrial	MRPS9
28.4383	28.2796	28.6216	29.182	28.8204	28.9097					26.1095	25.7721	25.5196	26.0382	25.0543	25.9209	6	6	1.63023	-0.524213	Q9H3K6;A0A087WZT3;H3BV85;H3BTW0;A0A0B4J295;H3BVE0	Q9H3K6;A0A087WZT3	BolA-like protein 2	BOLA2
24.585	24.2626	24.3828	25.1025	24.4553	25.2471					19.1059	18.3129	18.4536	18.6695	17.6577	18.9598	3	3	0.940603	-0.524801	A8KA19;O43592;F5GYW6;F8WDU6;A0A024RB67	A8KA19;O43592;F5GYW6;F8WDU6	Exportin-T	XPOT
26.0406	26.0817	25.877	26.8271	26.3259	26.425					21.1691	19.959	20.749	20.3558	19.6649	20.7396	7	7	1.47428	-0.526229	Q2L6I2;A0A1U9X609;Q8NE71;Q59F96;H0YGW7;B4DNU2;A0A0G2JIC2;Q5STZ8;F5GYK6;A0PJ72	Q2L6I2;A0A1U9X609;Q8NE71;Q59F96;H0YGW7	ATP-binding cassette sub-family F member 1	ABCF1
25.7694	24.4504	23.615	24.9692	25.4927	24.9536					18.3261	18.508	19.4387	19.4351	18.9149	19.3486	5	5	0.333351	-0.526889	Q99543;Q6P5S9;F2Z3H0;F2Z3N9;H7C3L7;C9IZ83	Q99543;Q6P5S9	DnaJ homolog subfamily C member 2;DnaJ homolog subfamily C member 2, N-terminally processed	DNAJC2
25.3684	25.1083	25.2776	25.9523	25.7294	25.6546					20.1951	18.6553	18.4223	19.2475	18.6129	19.9359	5	5	1.96172	-0.527356	Q12788;A0JLS5;J3KNP2;A0A087WYP7	Q12788;A0JLS5;J3KNP2	Transducin beta-like protein 3	TBL3
29.3736	29.2935	29.3657	29.8221	29.8203	29.9725					24.6612	24.1063	24.256	24.1801	23.6876	24.5276	14	14	3.13374	-0.527361	Q49A26;K7EMM8;D3DUE6;D3DUE7;K7EK70;K7EPU6	Q49A26;K7EMM8;D3DUE6;D3DUE7	Putative oxidoreductase GLYR1	GLYR1;N-PAC
28.4199	28.4301	28.3185	28.9847	28.9948	28.7764					22.5335	21.7371	21.9913	22.2782	21.904	21.8683	18	18	2.57556	-0.529181	Q08211;B3KU66;Q58F26;Q6PJK6	Q08211;B3KU66	ATP-dependent RNA helicase A	DHX9
28.9866	29.2626	29.698	29.8576	30.0008	29.6764					25.1688	25.0775	25.835	24.279	25.5386	25.631	8	8	1.09456	-0.529212	A0A0S2Z491;P06748;A0A140VJQ2;A0A0S2Z4G7;A4ZU86;Q9BTI9;Q9NX34;A0A024R3V9;V9HVU7;A0A024RAP1;E5RGW4;E5RI98	A0A0S2Z491;P06748;A0A140VJQ2;A0A0S2Z4G7;A4ZU86;Q9BTI9;Q9NX34	Nucleophosmin	NPM1
25.4745	25.5278	25.515	25.9344	26.1921	25.9833					19.0425	19.4537	19.3739	19.0711	19.4049	19.6402	3	3	2.55976	-0.530834	O95782;O94973;B7Z5S9;B4DXJ6;E9PR62;A0A0G2JS82;B7Z1Q4;A0A0G2JQM1;M0R2D9;B3KMI7;E9PPY8;A0A0G2JRF9;Q8N2F8;H0YEG0;H0YDE9;A0A0G2JQT9;A0A0G2JS17;A0A0G2JQA4	O95782;O94973;B7Z5S9;B4DXJ6;E9PR62;A0A0G2JS82;B7Z1Q4;A0A0G2JQM1;M0R2D9;B3KMI7	AP-2 complex subunit alpha-1;AP-2 complex subunit alpha-2	AP2A1;AP2A2
24.3986	25.05	25.1896	25.3767	25.6327	25.2262					18.7604	20.3346	19.6677	19.7909	20.1757	20.9046	4	4	0.917416	-0.532508	B3KSC8;B7Z4W6;I3L1R7;Q99447;I3L3V9;I3L1L9;I3L1C4;I3L2Q1	B3KSC8;B7Z4W6;I3L1R7;Q99447;I3L3V9;I3L1L9	Ethanolamine-phosphate cytidylyltransferase	PCYT2
24.559	25.0381	24.5738	25.1386	25.5022	25.1286					21.2063	NaN	19.8057	21.3915	19.9502	20.1051	4	4	1.25295	-0.532818	F8VR84;Q8WYI2;Q86UA3;Q9HB07;F8VQQ3;Q96CT6	F8VR84;Q8WYI2;Q86UA3;Q9HB07;F8VQQ3;Q96CT6	UPF0160 protein MYG1, mitochondrial	C12orf10;MST024
26.5083	26.2149	26.31	27.1494	26.7108	26.7718					23.8929	23.0295	23.1676	23.8334	22.8327	23.3489	6	4	1.51862	-0.532915	P26583;Q5U071;D6R9A6	P26583;Q5U071;D6R9A6	High mobility group protein B2	HMGB2
27.6827	27.6703	27.6148	28.2314	28.1295	28.2219					24.2931	23.5349	23.5733	24.3874	23.704	24.6225	6	6	3.8133	-0.53831	J3QLR8;Q9Y3D9	J3QLR8;Q9Y3D9	28S ribosomal protein S23, mitochondrial	MRPS23
30.4291	30.4796	30.3563	30.9452	31.0712	30.8676					26.8028	26.2877	26.1425	26.2916	26.2047	26.2753	10	10	2.83368	-0.539677	P05388;A8K4Z4;A0A024RBS2;Q53HW2;F8VU65;Q53HK9;F8VWS0;Q6NSF2;F8VPE8;G3V210;F8VW21;F8VRK7;F8VQY6;Q8NHW5;B4E3D5;F8VZS0;F8VWV4;F8VS58;Q3MHV2;F8W1K8	P05388;A8K4Z4;A0A024RBS2;Q53HW2;F8VU65;Q53HK9;F8VWS0;Q6NSF2;F8VPE8;G3V210;F8VW21;F8VRK7;F8VQY6;Q8NHW5;B4E3D5;F8VZS0;F8VWV4;F8VS58	60S acidic ribosomal protein P0;60S acidic ribosomal protein P0-like	RPLP0;RPLP0P6
27.6879	27.7786	27.5743	28.3427	28.1702	28.1518					23.342	22.8463	23.097	23.1599	22.61	22.8101	6	6	2.51001	-0.541257	Q8TDN6;B4E0B8;A0JLQ5;Q9NUW4	Q8TDN6;B4E0B8;A0JLQ5;Q9NUW4	Ribosome biogenesis protein BRX1 homolog	BRIX1;BXDC2
29.7984	29.7036	29.6675	30.3187	30.226	30.2537					25.125	24.2011	24.2514	24.8961	24.4285	24.9986	20	10	3.46717	-0.542969	Q4G0N4;A0A024R048;B7Z8V7;H0Y9H7;D6RHI4	Q4G0N4;A0A024R048;B7Z8V7	NAD kinase 2, mitochondrial	NADK2;FLJ30596
27.2448	27.5576	27.507	28.0553	27.9678	27.9189					22.1988	21.603	21.6422	21.847	21.4674	21.6518	18	14	2.18375	-0.544226	A0A024RCZ8;Q9NSK0;H7C4M1;C9J8T5;C9JZE5;C9JXT5;C9JQU1;C9K0D5	A0A024RCZ8;Q9NSK0;H7C4M1	Kinesin light chain 4	KLC4
28.5532	28.5734	28.9752	28.9499	29.4583	29.336					26.7119	26.3719	26.5658	26.2279	26.9866	27.1385	7	7	1.24897	-0.547478	B2R4R9;P62857	B2R4R9;P62857	40S ribosomal protein S28	RPS28
29.35	27.4966	27.9103	28.942	28.684	28.7804					27.1281	24.8029	25.2536	26.0778	25.5728	25.9246	2	2	0.412443	-0.549842	NS4A	NS4A
29.5472	29.5668	29.6527	30.2711	30.1314	30.021					23.3733	23.1019	22.708	23.4576	23.1925	23.2646	18	18	2.65123	-0.552232	Q9NZJ5;C9J185;Q68DI6;E7ER02;B3KY45	Q9NZJ5;C9J185;Q68DI6;E7ER02;B3KY45	Eukaryotic translation initiation factor 2-alpha kinase 3	EIF2AK3;DKFZp781H1925
28.3819	28.418	28.2706	28.9602	28.8737	28.905					21.8924	21.2759	20.8894	20.9439	20.9337	21.1358	29	29	3.39411	-0.556119	O75165;B3KN02;H0YA63;Q0D2M7	O75165	DnaJ homolog subfamily C member 13	DNAJC13
24.8409	25.1667	25.1962	25.6172	25.7646	25.4925					23.3213	23.0186	23.4695	23.052	22.8111	23.0219	3	3	1.80126	-0.556842	Q7Z760;B4DKZ1;B4DYK0;E9PQL0;A8K6Y9;Q86UB9	Q7Z760;B4DKZ1;B4DYK0;E9PQL0;A8K6Y9;Q86UB9	Transmembrane protein 135	TMEM135
30.1535	30.0602	30.0263	30.7242	30.5189	30.668					27.3839	26.7807	26.6659	27.1276	26.4386	27.0803	10	10	2.82044	-0.557004	D3YTB1;A0A024R2G7;F8W727;P62910;D3YTI8;A0A090N8E7	D3YTB1;A0A024R2G7;F8W727;P62910	60S ribosomal protein L32	RPL32
26.8834	26.6592	26.6415	27.2547	27.4089	27.1969					23.9081	23.4406	23.2414	22.8891	23.3918	23.2015	6	6	2.29295	-0.558749	K7ENH2;K9J957;V9HWJ8;P61289;K7ESG5;Q6FHK7;A0A024R203;B3KQ25;K7EMD0;K7EPX6;K7EKR3;J7FRP4;A0A087WTV2;B7Z8D3;Q6MZZ1;K7EJF8	K7ENH2;K9J957;V9HWJ8;P61289;K7ESG5;Q6FHK7;A0A024R203;B3KQ25;K7EMD0;K7EPX6;K7EKR3;J7FRP4;A0A087WTV2	Proteasome activator complex subunit 3	PSME3;HEL-S-283
25.9651	26.0129	25.9914	26.5524	26.6948	26.3992					21.8072	20.6428	21.086	20.125	21.0126	20.9652	5	5	2.53004	-0.55901	Q68D27;F5GYT8;E9PHF7;A0A0S2Z693;Q96RQ3;B4DH16;E9PG35;B7ZAW3;G5E9X5;B4DHW5	Q68D27;F5GYT8;E9PHF7;A0A0S2Z693;Q96RQ3;B4DH16;E9PG35;B7ZAW3;G5E9X5;B4DHW5	Methylcrotonoyl-CoA carboxylase subunit alpha, mitochondrial	DKFZp686B20267;MCCC1
30.3836	30.6267	30.6272	30.9692	30.996	31.3507					26.8625	26.5846	26.7521	26.4806	26.0922	26.838	9	9	1.71843	-0.559479	Q9NXV2;H3BSS5	Q9NXV2;H3BSS5	BTB/POZ domain-containing protein KCTD5	KCTD5
29.2247	29.1551	29.1532	29.7751	29.6886	29.7541					23.5586	23.0638	23.1793	23.2544	23.0104	23.0946	17	3	4.05095	-0.561628	O75170	O75170	Serine/threonine-protein phosphatase 6 regulatory subunit 2	PPP6R2
33.2661	33.1123	33.1837	33.9434	33.7704	33.5337					29.3287	28.8086	28.8964	29.1153	28.5422	28.8285	20	16	1.94244	-0.561789	Q06830;A0A0A0MSI0;B2R4P2;A0A0A0MRQ5	Q06830;A0A0A0MSI0;B2R4P2	Peroxiredoxin-1	PRDX1
30.1114	30.2667	30.1962	30.6416	30.73	30.8882					26.9908	26.4539	26.5909	26.8464	25.9418	26.9976	13	13	2.56636	-0.56182	A0A087WXM6;J3QQT2;J3KRX5;A0A024R261;A0A0A6YYL6;P18621;J3QLC8;A0A0A0MRF8;J3KRB3;A0A087WWH0;J3QS96;A0A087WY81;J3KSJ0;A4D1R6;A4D1R5	A0A087WXM6;J3QQT2;J3KRX5;A0A024R261;A0A0A6YYL6;P18621;J3QLC8;A0A0A0MRF8;J3KRB3;A0A087WWH0;J3QS96	60S ribosomal protein L17	RPL17;hCG_24487;RPL17-C18orf32
32.3986	32.2569	32.2553	32.7282	32.8563	33.0191					29.0339	28.2466	28.3572	28.5257	28.1753	28.8116	14	14	2.36759	-0.564269	V9HWE9;P09211;A8MX94;C7DJS1;C7DJS2;A0A087X2E9;B2C310;Q5D6A5;A0A087X243	V9HWE9;P09211;A8MX94	Glutathione S-transferase P	HEL-S-22;GSTP1
31.9434	31.8782	31.6421	32.3887	32.3619	32.4087					26.4507	25.9083	26.0227	26.3095	25.8077	26.05	35	26	2.43942	-0.565224	Q6P3W7;A0A0U1RQQ9;F8VSC5;H0YIK6;H0YI32	Q6P3W7;A0A0U1RQQ9;F8VSC5	SCY1-like protein 2	SCYL2
26.1922	26.0165	26.3414	26.8635	26.7701	26.613					20.2447	20.1791	20.719	20.7549	20.4659	20.8657	9	9	2.04809	-0.565535	A0A024R753;Q9NW13;B4DJ90;H7C5G8;C9JAA9	A0A024R753;Q9NW13;B4DJ90	RNA-binding protein 28	RBM28
27.5508	27.3785	27.3592	28.0526	27.998	27.9346					23.4909	22.1008	22.7135	23.2344	22.0367	22.7115	10	10	2.89942	-0.565619	A0A024R5K1;Q9BR76;Q9NSK3;A0A087WW53;F5H390;Q59F81;B4DIU2;F5H0D2;Q2NNQ8;A9Z1Z3	A0A024R5K1;Q9BR76;Q9NSK3;A0A087WW53;F5H390;Q59F81;B4DIU2	Coronin;Coronin-1B	CORO1B;DKFZp762I166
29.0656	28.8492	28.5643	29.5807	29.3961	29.1996					24.6935	23.4408	23.3358	24.0132	23.7614	24.1935	15	14	1.44359	-0.565751	P48735;Q53GL5;B4DSZ6;Q13584;H0YL11	P48735;Q53GL5;B4DSZ6;Q13584	Isocitrate dehydrogenase [NADP], mitochondrial;Isocitrate dehydrogenase [NADP]	IDH2
32.3409	32.366	32.4067	33.0051	32.9309	32.8755					25.7845	25.1757	25.472	25.7788	25.3938	25.8441	83	77	3.74919	-0.565954	D9ZGF8;Q13464;A0A0U1RQV4;D6REE7;C9JFJ0;J3KRH6;Q49AA3	D9ZGF8;Q13464;A0A0U1RQV4	Rho-associated protein kinase;Rho-associated protein kinase 1	ROCK1
24.8593	26.3522	26.1606	26.4304	26.3568	26.2831					18.8765	21.3914	21.6542	21.1834	21.1303	20.9781	5	5	0.529311	-0.5661	F5H669;B4DGF8;Q8N684;F5H6M0;F5H047;J3QT54	F5H669;B4DGF8;Q8N684	Cleavage and polyadenylation specificity factor subunit 7	CPSF7
27.5956	27.4451	27.5826	28.2008	28.0552	28.0661					20.329	19.248	19.7815	20.7666	20.0739	20.1837	30	20	2.96517	-0.566265	O15020;A4QPE4	O15020	Spectrin beta chain, non-erythrocytic 2	SPTBN2
29.5358	29.491	29.7307	30.2805	29.9836	30.1925					27.9649	27.1785	27.5433	27.7471	27.2476	27.9824	5	5	2.10576	-0.566373	Q9Y3U8;J3QSB5;J3KTD3	Q9Y3U8;J3QSB5	60S ribosomal protein L36	RPL36
27.3154	27.3926	27.1864	27.6925	28.0039	27.9048					23.0256	23.0961	22.3309	22.3142	23.0602	22.8616	7	7	2.18061	-0.568951	A0A024R473;Q9H9J2	A0A024R473;Q9H9J2	39S ribosomal protein L44, mitochondrial	MRPL44
27.9032	27.5125	27.6531	28.1425	28.2772	28.3576					22.3133	22.5598	22.6976	22.6084	22.5606	22.3591	13	13	1.92145	-0.569525	A0A024R8T3;A0A024R8L7;Q15067;B4DU07;K7ELT1;I3L0T4;I3L2U4;K7ENF1;K7ESC7	A0A024R8T3;A0A024R8L7;Q15067;B4DU07	Acyl-coenzyme A oxidase;Peroxisomal acyl-coenzyme A oxidase 1	ACOX1
28.0804	28.3713	28.0925	28.8721	28.6383	28.7429					22.2816	21.6077	21.4218	21.5902	21.8184	22.5502	18	18	2.08999	-0.569682	A0A024R1Y2;A0A024R1T9;Q4LE36;P53396;Q8N9C4;K7ESG8;K7EIE7	A0A024R1Y2;A0A024R1T9;Q4LE36;P53396;Q8N9C4	ATP-citrate synthase	ACLY;ACLY variant protein
31.0837	30.684	30.6826	31.4442	31.4284	31.2929					27.2024	26.2203	26.3318	26.6323	26.1254	26.1992	20	20	1.80354	-0.571711	Q96IR1;B2R491;P62701;Q53HV1;C9JEH7;A4FU11;Q496E4;Q8TD47;P22090;B7Z1M6;Q53HI6	Q96IR1;B2R491;P62701;Q53HV1	40S ribosomal protein S4;40S ribosomal protein S4, X isoform	RPS4X
26.1209	26.1944	26.3986	27.127	26.5325	26.7696					18.6642	18.5358	18.2554	19.7126	18.3208	19.1467	9	9	1.391	-0.571779	A0A087WW06;Q96AY4	A0A087WW06;Q96AY4	Tetratricopeptide repeat protein 28	TTC28
28.1876	28.104	27.9962	28.5691	28.8012	28.6472					24.7063	23.9126	24.1445	23.5414	24.3982	23.9327	11	10	2.55429	-0.576583	B4DF70;V9HW12;P32119;A6NIW5;A0A024R7F2	B4DF70;V9HW12;P32119;A6NIW5	Peroxiredoxin-2	HEL-S-2a;PRDX2
25.7061	25.9604	25.5203	26.5242	26.293	26.0995					21.4814	21.0178	20.2168	21.228	20.8022	21.2646	4	2	1.5062	-0.576623	Q93099;B3KW64;H7C5G7;C9JTX9	Q93099;B3KW64	Homogentisate 1,2-dioxygenase	HGD
27.4601	27.3347	27.5663	27.9004	28.0387	28.1582					23.0758	23.4126	23.4936	23.5531	23.3472	22.2442	9	9	2.3512	-0.578733	B1AK13;P35914;H0Y2L7;G8FGB4;G5E9S9;Q9NT06;B7Z4D4;B7Z212;Q8TB92	B1AK13;P35914	Hydroxymethylglutaryl-CoA lyase, mitochondrial	HMGCL
27.2265	27.1425	27.2397	27.6982	27.7956	27.8522					23.3415	22.7181	22.917	22.7089	22.063	22.8794	10	10	3.35893	-0.579116	A8K4T9;Q53GL6;Q9UKM9;Q5QPL9;Q5QPM1;B4DSJ1;Q5QPM2;Q5QPM0	A8K4T9;Q53GL6;Q9UKM9;Q5QPL9;Q5QPM1;B4DSJ1;Q5QPM2;Q5QPM0	RNA-binding protein Raly	RALY
25.5529	25.3182	24.2017	25.9143	25.4669	25.4294					20.8255	19.8581	18.7465	20.3284	19.7624	19.9604	3	3	0.580248	-0.579318	B2R673;O00330;E9PLU0;E9PRI6	B2R673;O00330	Pyruvate dehydrogenase protein X component, mitochondrial	PDHX
27.2384	27.6753	27.5573	27.8582	28.1956	28.1598					23.078	22.924	22.8416	22.8459	22.5878	23.0509	7	7	1.58088	-0.580848	O75390;A0A024RB75;B4DJV2;B3KTN4;A0A0C4DGI3;B7Z1E1;H0YH82;F8VPF9;F8VPA1;F8W1S4;F8VTT8;F8W4S1;F8W642;F8VZK9;F8VX68;F8VRP1;F8VX07;F8VRI6;Q0QEL2;H0YIC4;F8VWQ5;F8VR34	O75390;A0A024RB75;B4DJV2;B3KTN4;A0A0C4DGI3;B7Z1E1;H0YH82;F8VPF9;F8VPA1;F8W1S4	Citrate synthase, mitochondrial;Citrate synthase	CS
27.4957	27.638	27.2995	28.4648	27.8421	27.8698					24.5727	23.9551	23.6319	24.9295	24.2692	24.6356	4	2	1.21075	-0.581198	I3L3P7;B2R4W8;A8K7H3;P62244;H3BVC7	I3L3P7;B2R4W8;A8K7H3;P62244;H3BVC7	40S ribosomal protein S15a	RPS15A;hCG_1994130
26.6422	26.6278	26.3166	27.3451	27.1354	26.8551					22.1661	21.4786	21.114	22.0261	21.3146	21.9626	7	7	1.51897	-0.582954	P51398;V9GYJ9;V9GZ03;V9GYL9;V9GZ61;V9GYA7;V9GYC9;V9GYW1;V9GYJ3;V9GY11;E2JL21;V9GYF7	P51398;V9GYJ9;V9GZ03;V9GYL9;V9GZ61;V9GYA7	28S ribosomal protein S29, mitochondrial	DAP3
27.5282	27.4191	27.3145	28.0411	27.8609	28.1123					22.7945	22.1356	21.9992	22.4643	22.1716	22.495	9	9	2.41716	-0.584169	Q7KZX8;A8K2W7;P15170;H3BR35;B2RCT6;B4DQM6;Q8IYD1;H3BSV8	Q7KZX8;A8K2W7;P15170;H3BR35;B2RCT6;B4DQM6;Q8IYD1	Eukaryotic peptide chain release factor GTP-binding subunit ERF3A;Eukaryotic peptide chain release factor GTP-binding subunit ERF3B	GSPT1;GSPT2
23.9037	23.8687	23.9767	24.6412	24.1806	24.6844					18.571	17.9523	18.1281	NaN	17.562	17.0922	3	3	1.62913	-0.58573	Q9UQ90;H3BTR8;A0A087X0F5;H3BTY6	Q9UQ90	Paraplegin	SPG7
28.1075	28.3377	28.2856	28.8216	28.9434	28.7269					23.3429	22.4252	22.9519	22.8925	22.5718	23.3055	14	14	2.47956	-0.587046	Q9UJ83;B4DXR1;C9J306;B3KPX4;B4DRJ1;C9JJM7;Q7Z773;F8WCH9	Q9UJ83;B4DXR1;C9J306;B3KPX4;B4DRJ1	2-hydroxyacyl-CoA lyase 1	HACL1
30.2633	30.087	30.0448	30.7746	30.8094	30.5792					24.8638	24.2425	24.3312	24.3834	24.3909	24.6599	26	25	2.41421	-0.589381	O00571;A0A0D9SF53;Q59GX6;B5BTY4;A0A0D9SG12;A0A0D9SFB3;O15523;A0A024R9A4;B4DLU5;Q5S4N1;B4E010;B4E132;A0A0J9YVQ7;C9J081;B4E3C4;A0A087WVZ1;C9J8G5;D6RCM4;A0A0J9YYH6;Q9NQI0;B4DLA0;H0Y960	O00571;A0A0D9SF53;Q59GX6;B5BTY4;A0A0D9SG12;A0A0D9SFB3;O15523;A0A024R9A4;B4DLU5;Q5S4N1;B4E010	ATP-dependent RNA helicase DDX3X;ATP-dependent RNA helicase DDX3Y	DDX3X;DDX3Y
29.5784	29.7554	29.65	30.3853	30.1072	30.2718					26.1828	26.4091	26.5243	27.263	27.2103	25.2225	10	10	2.46349	-0.593519	J3QR09;J3KTE4;P84098;Q53G49;Q8IWR8;J3QL15	J3QR09;J3KTE4;P84098;Q53G49;Q8IWR8	Ribosomal protein L19;60S ribosomal protein L19	RPL19
27.7665	27.7135	27.6987	28.2154	28.4874	28.2613					23.3888	22.5433	22.5598	22.7533	22.6452	23.4051	14	14	2.63017	-0.595149	Q96DV4;B2R894	Q96DV4;B2R894	39S ribosomal protein L38, mitochondrial	MRPL38
29.5895	29.7364	29.5995	30.2811	30.3482	30.0889					24.8932	24.3543	24.5288	24.4838	24.4641	24.4839	16	14	2.55551	-0.597586	Q8N995;A0A024R059;Q01581;D6RIW1	Q8N995;A0A024R059;Q01581	Hydroxymethylglutaryl-CoA synthase, cytoplasmic	HMGCS1
28.1802	28.3368	28.787	28.8782	29.1963	29.0311					25.3278	24.9622	25.3416	25.2482	25.0979	25.5921	4	4	1.37599	-0.600536	Q9UII2;A0A0B4J230	Q9UII2	ATPase inhibitor, mitochondrial	ATPIF1
30.1512	30.0918	30.121	30.8135	30.7091	30.6498					23.4858	22.4443	22.7669	23.2131	22.8752	23.03	56	56	3.53764	-0.602764	A6NHR9;J3KTL8;J3KTK7;J3QSH1	A6NHR9;J3KTL8	Structural maintenance of chromosomes flexible hinge domain-containing protein 1	SMCHD1
27.1124	27.2686	27.2474	27.698	27.6823	28.0595					22.0509	21.6136	22.5332	21.6375	21.0116	22.0033	10	10	1.98391	-0.603831	O75400;Q05C41;F5H578;B4DPY2;H0YG38;H7C2N3;Q4ZG51	O75400;Q05C41;F5H578;B4DPY2	Pre-mRNA-processing factor 40 homolog A	PRPF40A
33.5319	33.6438	34.09	34.1773	34.1609	34.7492					30.178	30.2217	30.0345	29.7901	30.1619	30.5958	13	13	1.10756	-0.607241	O95881;V9GY50;V9GYV4	O95881	Thioredoxin domain-containing protein 12	TXNDC12
28.5836	28.3137	28.5176	29.0445	29.1039	29.0898					24.0764	23.5701	23.6525	24.0448	23.4594	24.0732	12	12	2.72891	-0.607756	P22626;A0A087WUI2;I6L957;A0A024RA28	P22626;A0A087WUI2;I6L957;A0A024RA28	Heterogeneous nuclear ribonucleoproteins A2/B1	HNRNPA2B1;HNRPA2B1
25.9424	25.8537	25.678	26.6053	26.2571	26.4407					22.2517	21.2871	20.7132	21.7316	21.0485	21.6223	6	6	2.06246	-0.60969	Q96J01;D6RGZ2;H7C0C5;D6REC9	Q96J01;D6RGZ2	THO complex subunit 3	THOC3
24.9006	25.908	25.5582	26.4211	26.0815	25.6944					19.8875	20.5266	20.2221	21.6109	20.6843	19.9345	3	3	0.775965	-0.610057	V9HW89;Q00796;H0YKB3;B4DKI2;H0YLA4	V9HW89;Q00796;H0YKB3	Sorbitol dehydrogenase	HEL-S-95n;SORD
23.8244	23.7551	23.793	24.0698	24.0956	25.0409					18.2525	17.7251	17.7463	16.39	17.353	16.8777	2	2	0.890043	-0.61125	Q1WWL2;Q4QQP8;A4QPA1;Q9P2B2	Q1WWL2;Q4QQP8;A4QPA1;Q9P2B2	Prostaglandin F2 receptor negative regulator	PTGFRN
25.39	25.322	25.2617	26.16	25.884	25.7644					19.7254	18.784	19.9104	19.9034	19.4676	20.1474	4	4	2.11851	-0.611548	A8K548;Q8IZL8;C9JFV4;B4DR36;I3L1P4;I3L4M7;I3L445;O15451;E7EV54;B4DEX7	A8K548;Q8IZL8;C9JFV4;B4DR36;I3L1P4;I3L4M7;I3L445;O15451	Proline-, glutamic acid- and leucine-rich protein 1	PELP1
28.2462	28.433	28.2695	29.1084	28.8111	28.8868					23.1261	23.6488	23.4942	23.4929	23.1279	23.6416	13	13	2.35629	-0.619201	P04075;V9HWN7;J3KPS3;H3BQN4;H3BPS8;H3BUH7;A0A0M4FNU3;H3BR04;H3BMQ8;H3BR68;H3BU78;A4UCS9;A4UCT0;B7Z1Z9;B7Z3K7;B7Z1N6;B7Z1Y2;B7Z3K9;A0A024QZ64;P09972	P04075;V9HWN7;J3KPS3;H3BQN4;H3BPS8;H3BUH7;A0A0M4FNU3	Fructose-bisphosphate aldolase A;Fructose-bisphosphate aldolase	ALDOA;HEL-S-87p
26.9641	27.0469	27.281	27.7206	27.7203	27.7117					21.5936	20.9972	20.8283	21.4907	21.346	21.7629	10	10	2.54723	-0.620221	B4DSN3;G5EA31;A0A024QZM6;P53992;B7ZAY6;A0A0U1RR49	B4DSN3;G5EA31;A0A024QZM6;P53992	Protein transport protein Sec24C	SEC24C
27.058	27.1108	26.4273	27.4364	27.4558	27.5725					23.7267	23.5509	22.9852	24.0515	22.6985	23.844	6	6	1.30494	-0.622875	B4DKJ9;A0A087WVS8;Q70IA6;B4DTJ1	B4DKJ9;A0A087WVS8;Q70IA6	MOB kinase activator 2	MOB2
25.2062	25.521	25.5646	26.3138	26.0764	25.7707					19.4133	18.8607	19.2808	19.7897	19.0253	19.4349	6	6	1.49078	-0.623037	Q9Y5B9	Q9Y5B9	FACT complex subunit SPT16	SUPT16H
25.1873	26.4012	25.9555	26.3368	26.4918	26.5889					20.7868	21.4229	21.1687	20.9767	20.9113	21.4055	3	3	0.796913	-0.624492	Q9BXW7;B3KVW8	Q9BXW7	Cat eye syndrome critical region protein 5	CECR5
28.9809	29.3061	29.1606	29.7663	29.7655	29.7896					23.4033	23.5295	23.3988	23.7457	23.3294	23.802	22	22	2.56798	-0.624599	P13010;Q53T09;Q53TC2;C9JZ81	P13010;Q53T09	X-ray repair cross-complementing protein 5	XRCC5
30.4638	30.5357	30.4633	31.1807	31.0339	31.1343					22.6623	22.5626	22.514	22.8586	22.0299	22.8484	75	54	3.65304	-0.628697	P49792;J3KQ37;O14715;Q99666;V9HWE4;P0DJD1;P0DJD0;F8VYC4;B4E0M7;B4DYH0;B4DTT2;A0A1W2PNU4;Q5JC45;B4DTM4;Q5JC46;D3DX73;Q13073;H7BZ48;F8W705;H0YBN8;F8WBP7	P49792	E3 SUMO-protein ligase RanBP2	RANBP2
26.976	26.6213	26.6858	27.5771	27.2541	27.3421					22.9749	21.5857	21.0681	22.8985	21.8929	21.8076	9	2	1.90779	-0.630079	H7C2Q8;Q6IB29;Q99848	H7C2Q8;Q6IB29;Q99848	Probable rRNA-processing protein EBP2	EBNA1BP2
29.8188	29.9591	29.7941	30.3404	30.4865	30.6407					26.4341	25.9472	25.7831	26.155	25.7034	26.3702	13	13	2.48159	-0.631897	P62249;M0R210;M0R3H0;A0A087WZ27;M0R1M5;Q6IPX4;M0QX76;B4DP32	P62249;M0R210;M0R3H0;A0A087WZ27;M0R1M5;Q6IPX4	40S ribosomal protein S16	RPS16;ZNF90
26.9459	26.9579	27.3185	27.9186	27.8052	27.3971					22.4212	22.969	22.4377	23.6328	23.4129	23.0343	6	6	1.46759	-0.632846	X6RAL5;O00422;H7BZW6;U3KQ12;U3KPY7	X6RAL5;O00422;H7BZW6	Histone deacetylase complex subunit SAP18	SAP18
29.884	29.8782	29.994	30.571	30.534	30.5578					26.3675	25.9909	25.4067	26.4325	25.652	25.9194	13	13	4.07195	-0.635536	H0YKD8;P46779;H0YMF4;Q59F34;H0YLP6;O60251	H0YKD8;P46779;H0YMF4;Q59F34;H0YLP6	60S ribosomal protein L28	RPL28
30.1544	30.3122	30.3288	30.948	30.8557	30.902					26.8207	26.5507	26.6319	26.4611	26.2485	26.9542	12	12	3.30479	-0.636737	P62280;M0QZC5;M0R1H5;M0R1H6	P62280;M0QZC5	40S ribosomal protein S11	RPS11
28.9633	28.8571	28.9335	29.5951	29.5155	29.5537					23.6725	22.6442	23.2597	23.5446	23.2984	23.8199	21	19	4.07891	-0.636763	A0A024R2G8;O15084;B4DIW9;B4DS25;H7C4A0	A0A024R2G8;O15084;B4DIW9	Serine/threonine-protein phosphatase 6 regulatory ankyrin repeat subunit A	ANKRD28
28.7658	28.7096	28.5779	29.4728	29.2407	29.2503					24.1509	23.658	23.6375	24.1835	23.7718	24.17	15	15	2.60532	-0.63687	P41091;Q2VIR3;F8W810;H7BZU1	P41091;Q2VIR3	Eukaryotic translation initiation factor 2 subunit 3;Putative eukaryotic translation initiation factor 2 subunit 3-like protein	EIF2S3;EIF2S3L
26.8328	26.8866	26.669	27.403	27.4858	27.4109					22.5948	22.3191	22.3629	23.279	22.298	22.6457	5	5	3.07946	-0.637118	A0A140VJJ2;P10768;X6RA14;H7BZT7;U3KQT1	A0A140VJJ2;P10768;X6RA14	S-formylglutathione hydrolase	ESD
31.4198	31.4875	31.2994	32.0985	32.011	32.0131					27.6923	27.5364	27.0423	27.3889	26.969	27.6058	22	22	3.29712	-0.638632	Q8TBK5;Q8N5Z7;A0A024RBK3;Q9HBB3;Q02878;B2R4K7;B4DRX3;F8VZ45;U3KQR5;F8VR69;F8VZA3;F8VWR1;F8VU16;B4DNY8	Q8TBK5;Q8N5Z7;A0A024RBK3;Q9HBB3;Q02878;B2R4K7;B4DRX3	60S ribosomal protein L6	RPL6
30.6388	30.8539	30.8675	31.4867	31.4305	31.3596					26.8005	26.3191	26.3196	26.1801	25.9847	26.6995	21	21	2.81996	-0.638845	Q6NXR8;P61247;D6RAT0;A8K4W0;D6RG13;D6RB09;H0Y9Y4;B7Z3M5;E9PFI5;D6R9B6;H0Y8L7;D6RAS7;D6RED7;D6RGE0;D6RI02;A4D1I1	Q6NXR8;P61247;D6RAT0;A8K4W0;D6RG13;D6RB09;H0Y9Y4;B7Z3M5;E9PFI5;D6R9B6;H0Y8L7	40S ribosomal protein S3a	RPS3A
29.4767	29.3016	29.4464	30.1214	30.026	30.0077					25.0989	24.3207	24.5513	24.9168	24.2238	24.9383	24	24	3.24619	-0.643501	Q32Q62;O76021;J3QSV6;A0PJ61;A0PJ87;I3L3U9;I3L3C4;I3L234;I3L1A3;J3KPU7;I3L2F2;I3L4T8;I3L1Y4	Q32Q62;O76021;J3QSV6;A0PJ61;A0PJ87;I3L3U9;I3L3C4	Ribosomal L1 domain-containing protein 1	RSL1D1
29.2651	29.2997	29.0294	29.8094	29.8266	29.8925					24.4417	23.7231	23.5792	23.9319	23.3377	24.1996	17	17	2.72198	-0.64473	P46087;F5GYR3;F5H5X6;F5H359;F5H8G6;F5GWB7;F5H709	P46087	Probable 28S rRNA (cytosine(4447)-C(5))-methyltransferase	NOP2
30.6395	30.7087	30.4247	31.3724	31.3243	31.0319					27.7294	26.8994	27.2061	27.7486	27.5554	27.4326	9	9	2.0556	-0.651896	B2R4C1;P62899;H7C2W9;C9JU56;B7Z4E3;B7Z4C8;B8ZZK4;Q76N53	B2R4C1;P62899;H7C2W9;C9JU56;B7Z4E3;B7Z4C8;B8ZZK4	60S ribosomal protein L31	RPL31
30.9708	30.9837	30.9213	31.6443	31.6196	31.569					26.6861	26.4278	26.2423	26.3938	26.0989	26.73	25	25	4.62217	-0.652379	P39023;Q8TBW1;Q96QL0;Q9NY85;G5E9G0;Q9BT63;B3KS36;Q49AJ9;H7C422;B5MCW2;H7C3M2;B4DN06;F8WCR1;B2R7Y3;Q92901	P39023;Q8TBW1;Q96QL0;Q9NY85;G5E9G0;Q9BT63;B3KS36;Q49AJ9;H7C422;B5MCW2;H7C3M2	60S ribosomal protein L3	RPL3;rpl3
33.6642	33.562	33.6153	34.3008	34.228	34.2725					27.6922	27.0546	27.0692	27.2763	27.0131	27.3966	80	80	4.24961	-0.653297	P52732;B2RAM6;Q59GZ5	P52732;B2RAM6	Kinesin-like protein KIF11;Kinesin-like protein	KIF11
31.9109	31.935	31.9349	32.7055	32.4868	32.5487					28.6329	28.2568	28.3357	28.5628	27.9755	28.7798	17	17	3.24451	-0.653406	Q5JR94;P62241;Q5JR95;Q9BS10	Q5JR94;P62241;Q5JR95;Q9BS10	40S ribosomal protein S8	RPS8
24.3171	25.8272	25.7814	25.8074	26.2524	25.8314					21.071	21.1749	21.2233	20.8102	20.9173	20.9927	2	2	0.563099	-0.655156	Q9H2W6;A0A087WT90	Q9H2W6;A0A087WT90	39S ribosomal protein L46, mitochondrial	MRPL46
28.5445	28.4051	28.3842	29.1902	28.9834	29.1346					24.6983	24.3225	24.1651	24.5447	24.0297	24.7296	14	14	2.93092	-0.658138	A0A024R8L0;J3QLS3;Q9Y2R9;J3QQS1;J3QKW2;J3KSI8	A0A024R8L0;J3QLS3;Q9Y2R9;J3QQS1;J3QKW2;J3KSI8	28S ribosomal protein S7, mitochondrial	MRPS7
26.9089	26.8014	26.7905	28.0175	27.247	27.2199					23.105	22.1804	22.784	23.3005	22.1579	22.6533	3	3	1.17678	-0.661193	A0A0D9SFL3;B0QYK0;C9JGE3;Q01844;H7BY36	A0A0D9SFL3;B0QYK0;C9JGE3;Q01844;H7BY36	RNA-binding protein EWS	EWSR1
25.3648	25.0671	25.2129	25.9311	26.0389	25.664					20.6431	18.5631	20.0849	20.323	20.2427	20.2667	3	3	2.03515	-0.663084	P30566;A0A0A6YY92;B4DP46;Q71UA4;X5D8S6;A0A1B0GTJ7;A0A1B0GWJ0;B4DUM2;A0A096LNY6;X5DP48;X5D7V4;X5D2Z4;A0A1B0GTG9;A0A1B0GWF8;A0A096LNY5;A0A096LNY4;A0A096LP72;A0A1W2PRX2;B4DEP1;X5D7W4	P30566;A0A0A6YY92;B4DP46;Q71UA4;X5D8S6;A0A1B0GTJ7;A0A1B0GWJ0;B4DUM2;A0A096LNY6	Adenylosuccinate lyase	ADSL
24.8779	25.4149	25.2361	25.7191	25.7878	26.0207					18.8303	16.1827	16.3303	16.0002	16.8101	17.5331	8	8	1.66354	-0.666196	Q9NU22;Q6AI22;Q6PJJ1;Q5T795	Q9NU22;Q6AI22	Midasin	MDN1;DKFZp686H16106
26.1259	26.2497	26.3748	27.0487	26.8334	26.8688					20.1356	19.3331	19.2182	19.778	19.7496	19.0481	6	6	2.61285	-0.666825	B7ZLC9;Q8TEQ6	B7ZLC9;Q8TEQ6	Gem-associated protein 5	GEMIN5
26.7725	26.7249	26.4795	27.2932	27.499	27.1983					22.6197	21.7216	21.5576	22.2119	22.0824	22.564	8	8	2.21147	-0.671136	Q9NUI1;Q4VXZ8;A0A0J9YWI0;G3V0I9;A0A0J9YXZ6;A0A0J9YY83	Q9NUI1;Q4VXZ8;A0A0J9YWI0	Peroxisomal 2,4-dienoyl-CoA reductase	DECR2
29.9139	30.1887	30.1218	30.9227	30.6633	30.6541					25.0074	24.4068	24.1016	24.4717	24.2158	24.6761	13	13	2.29089	-0.671921	E7ET15;O15042;H7C4V2;E7EW00;H0Y8D9;B4DK81;C9JDJ7;C9J5L1;U3KPT1	E7ET15;O15042;H7C4V2	U2 snRNP-associated SURP motif-containing protein	U2SURP
31.1865	31.035	31.0546	31.8537	31.7049	31.7366					26.5022	25.3141	25.8945	26.1579	25.9401	26.1304	21	21	3.29172	-0.672995	P19474;H0YDP8	P19474	E3 ubiquitin-protein ligase TRIM21	TRIM21
30.2711	30.39	30.1779	30.9586	30.6265	31.2734					28.2321	27.1639	27.7443	28.2128	27.4222	28.6389	7	7	1.57398	-0.673196	P61513;C9J4Z3;Q6P4E4;E9PEL3;M0R0A1;M0R2L6;G5E9R3;A6NKH3	P61513;C9J4Z3;Q6P4E4;E9PEL3;M0R0A1;M0R2L6;G5E9R3	60S ribosomal protein L37a	RPL37A
29.3381	29.5387	29.532	30.0322	30.0655	30.3341					27.4337	27.3714	27.3273	27.5023	27.4015	28.1062	7	7	2.36064	-0.674323	P42766;F2Z388;A0A024R866;A4D2M5	P42766;F2Z388;A0A024R866	60S ribosomal protein L35	RPL35
35.1826	35.2026	35.1394	35.92	35.8557	35.7725					28.0356	27.5458	27.5382	27.8813	27.5575	27.8589	183	168	3.87885	-0.674522	B2ZZ89;Q01082;D6W5C0;A0A087WUZ3;K9MS24;F8W6C1;B4DIF8;Q8WYB3;O14724;Q71S06;C9JY79;Q71VG1;Q71VF8	B2ZZ89;Q01082;D6W5C0;A0A087WUZ3;K9MS24	Spectrin beta chain, non-erythrocytic 1	SPTBN1
25.8298	25.4871	25.9844	26.5489	26.5485	26.2289					21.9764	21.2717	21.5669	21.7179	21.315	21.5107	3	3	1.68812	-0.675042	A0A024RAE1;Q9UKD2	A0A024RAE1;Q9UKD2	mRNA turnover protein 4 homolog	C1orf33;MRTO4
25.9919	26.3417	26.6527	27.4438	27.006	26.5636					22.0375	22.6452	23.0176	23.3203	22.7752	22.8149	3	3	0.99732	-0.675739	Q53GJ8;Q53FX9;P82912;H0YL99	Q53GJ8;Q53FX9;P82912	28S ribosomal protein S11, mitochondrial	MRPS11
35.4725	35.6365	35.6994	36.0774	36.2616	36.4977					32.2397	32.6993	32.6419	32.6727	32.5742	33.1057	5	4	2.08111	-0.676044	A2NJV5;A0A075B6S2;A0A0A0MRZ7;B7ZMG8;Q0KKI6;A0A087WW87;A0A075B6S6;Q7Z3Y5;A0A075B6P5;A2IPI1;Q9UL80;A2NB45;A0A109PS54;A0A087X0Q4;P01615;P06310;P01614;Q8TCD0	A2NJV5;A0A075B6S2;A0A0A0MRZ7		IGKV A18;IGKV2D-29;IGKV2D-26
30.0842	30.1766	30.0784	30.9266	30.7737	30.6787					25.8206	25.3143	25.2532	25.6539	25.3144	25.8942	19	19	3.00078	-0.679904	O95232;Q86Y74;A8K3C5;J3KPP4;Q6PKC2;B4DJ96;D6RDI2;C9JL41;H0YA81;E7EN55;D6RHH0;H7C5U7;U3KQT3	O95232;Q86Y74;A8K3C5;J3KPP4;Q6PKC2;B4DJ96;D6RDI2	Luc7-like protein 3	LUC7L3;CROP
23.9008	25.5608	25.0606	25.8407	25.5656	25.1558					19.3616	19.7697	20.0642	20.1545	19.0281	20.1648	6	6	0.57007	-0.679961	B4DYA2;Q15020;B4DRG9;F8VV04;B4E3R6;H0YHU8	B4DYA2;Q15020;B4DRG9;F8VV04	Squamous cell carcinoma antigen recognized by T-cells 3	SART3
25.407	25.6401	25.6041	26.2497	26.3251	26.1199					22.5387	20.9168	21.3009	21.7907	21.5068	21.7061	5	5	2.71536	-0.681178	Q96A35;X6RJ73;X6RHI2	Q96A35;X6RJ73	39S ribosomal protein L24, mitochondrial	MRPL24
33.2721	33.2677	33.2738	33.9382	33.8002	34.1317					29.7598	29.1577	29.5677	29.4997	28.9205	30.0625	17	17	2.6888	-0.685501	A0A024R0H7;Q9BQA1;H0Y711;B4DJP0	A0A024R0H7;Q9BQA1;H0Y711	Methylosome protein 50	WDR77
25.2583	25.6773	25.6966	26.3207	26.3029	26.0748					19.1443	19.4225	19.3837	19.6645	19.7394	19.0792	9	4	1.86817	-0.688686	B7ZAX9;B4DZC0;O60264;Q4W5G3	B7ZAX9;B4DZC0;O60264	SWI/SNF-related matrix-associated actin-dependent regulator of chromatin subfamily A member 5	SMARCA5
26.0638	24.2565	26.5017	26.7365	25.7965	26.3576					23.5303	22.6026	23.1841	23.4515	21.9105	22.9886	3	3	0.393771	-0.689522	Q5TAL4;Q53G33;P09234;A0A0A0MRR7	Q5TAL4;Q53G33;P09234;A0A0A0MRR7	U1 small nuclear ribonucleoprotein C	SNRPC
30.6284	30.7421	30.4819	31.2665	31.3488	31.3174					25.79	25.3491	25.3024	26.2746	26.506	26.5136	14	11	3.03159	-0.693423	P15880;Q8N5L9;Q6IPX5;Q3KQT6;H0YEN5;Q8J014;E9PQD7;I3L404;E9PMM9;E9PM36;Q9BSW5;E9PPT0;Q8NI61;O60249;Q8NI62;D3DU83;H0YE27;Q6ZNN8;H3BNG3	P15880;Q8N5L9;Q6IPX5;Q3KQT6;H0YEN5;Q8J014;E9PQD7;I3L404;E9PMM9;E9PM36;Q9BSW5	40S ribosomal protein S2	RPS2;rps2
31.734	31.5901	31.6742	32.4541	32.3476	32.2826					27.7135	27.1377	27.1725	27.6522	27.1737	27.5119	32	32	3.36067	-0.695375	P36578;Q59GY2;B4DMJ6;Q53G74;H3BM89;B4DFI6;B4DMJ2;H3BTP7;H3BU31;B4DP82	P36578;Q59GY2;B4DMJ6;Q53G74;H3BM89;B4DFI6;B4DMJ2;H3BTP7	60S ribosomal protein L4	RPL4
25.5346	24.3215	25.3765	26.0333	25.7657	25.5383					21.7563	20.8721	20.74	22.1295	20.9373	21.6132	4	4	0.796829	-0.701544	Q9Y3D3;A6ND22	Q9Y3D3;A6ND22	28S ribosomal protein S16, mitochondrial	MRPS16
29.582	29.6635	29.7069	30.0152	30.2086	30.8385					26.4592	26.1964	25.3432	25.5044	25.8283	27.1822	16	16	1.31114	-0.703306	P62269;J3JS69;A0A0G2JQH2;Q5GGW2	P62269	40S ribosomal protein S18	RPS18
28.886	28.9338	28.7042	29.3441	29.6298	29.6681					25.9003	25.0772	25.0362	25.2585	25.0694	25.8488	10	10	2.32991	-0.706001	P62277;J3KMX5;E9PS50	P62277;J3KMX5	40S ribosomal protein S13	RPS13
24.6882	24.6223	24.6221	25.637	25.1927	25.2314					19.3214	20.0864	20.2109	20.7441	19.9104	20.4393	2	2	2.10526	-0.70954	P46109	P46109	Crk-like protein	CRKL
24.3762	24.5689	24.9898	25.5236	25.2872	25.2622					20.2166	19.1252	18.5859	20.81	19.2928	19.7735	2	2	1.63293	-0.712723	C9JVB6;Q7L0Y3	C9JVB6;Q7L0Y3	Mitochondrial ribonuclease P protein 1	TRMT10C
26.113	26.6223	26.6351	27.0827	27.3886	27.0418					19.3492	19.3711	19.3558	19.5604	20.0222	20.4983	13	8	1.60573	-0.71427	P11388;J3KTB7	P11388	DNA topoisomerase 2-alpha	TOP2A
24.2518	24.5987	24.8191	25.2909	25.3998	25.1395					18.5287	18.1696	17.8163	18.4157	18.5047	18.7827	17	5	1.78039	-0.720183	O60282;A0A0G2JMZ6;A1L179;Q57Z91;Q59GB8;Q6PJC4;Q6PKD1;Q9UFW7;Q3LIE3;Q57YV6;C9JWB9	O60282;A0A0G2JMZ6;A1L179;Q57Z91;Q59GB8	Kinesin heavy chain isoform 5C;Kinesin-like protein	KIF5C
28.0329	28.0844	28.0821	28.766	28.9094	28.6846					23.1783	22.246	22.6335	22.5998	22.3819	22.8889	11	11	3.35114	-0.720183	Q96EY7;B2RDU4;B8ZZQ4;B4DF73;F8WE76	Q96EY7;B2RDU4	Pentatricopeptide repeat domain-containing protein 3, mitochondrial	PTCD3
23.5427	26.8911	27.7305	26.7235	26.6189	26.9867					22.4171	22.8112	23.8017	22.634	22.5432	22.7028	4	4	0.218917	-0.721633	F5H5N1;B7Z1U1;A8K0V6;Q8NAS7;Q7LD69;F5GXJ1;O75251;B7Z4P1;Q6ZQU6;Q9H3K5;A0A087WXF6;A0A087WTI3;Q6ZS38	F5H5N1;B7Z1U1;A8K0V6;Q8NAS7;Q7LD69;F5GXJ1;O75251;B7Z4P1;Q6ZQU6;Q9H3K5;A0A087WXF6;A0A087WTI3	NADH dehydrogenase [ubiquinone] iron-sulfur protein 7, mitochondrial	NDUFS7
26.7174	23.914	26.2606	26.3184	26.5566	26.1873					21.8609	19.0826	21.077	20.8084	19.5698	21.3391	6	6	0.342091	-0.723419	B2R761;P22307;E9PLD1;Q59HG9;B4E0J3;H0YF61;H0YCB0	B2R761;P22307;E9PLD1;Q59HG9	Non-specific lipid-transfer protein	SCP2
25.5556	25.4403	24.4892	25.9633	25.9439	25.7589					21.159	20.1217	19.4971	20.0773	20.2302	20.3422	4	4	0.990618	-0.727025	A0A024R2F4;Q9BV44;H7C3J3;H7C0R6	A0A024R2F4;Q9BV44;H7C3J3	THUMP domain-containing protein 3	THUMPD3
27.9638	27.8489	28.25	28.8116	28.9048	28.5289					22.0455	21.7351	22.0435	21.9619	22.0459	22.6614	9	9	1.94163	-0.727482	A8K6X3;A0A0C4DG89;Q7L014;D3DQA6;D6RJA6;Q0VGL8	A8K6X3;A0A0C4DG89;Q7L014;D3DQA6;D6RJA6	Probable ATP-dependent RNA helicase DDX46	DDX46
24.9816	24.907	25.2097	25.7755	25.5043	26.0073					18.9855	18.9556	18.4075	18.5417	18.3002	19.705	4	4	1.88216	-0.729586	I3VM54;I3VM53;Q9Y2K7;B4DSG1	I3VM54;I3VM53;Q9Y2K7;B4DSG1	Lysine-specific demethylase 2A	KDM2A
27.9749	28.1355	28.0744	28.8188	28.6326	28.9224					22.0647	21.7615	21.4519	22.2142	21.5907	22.7661	16	16	2.77903	-0.729623	Q53F87;A8K596;Q9UL12;Q5SYV1;O96023;O95173;Q9UL11;Q9UL10;A0A0A0MT55;Q05BT1;Q5SYU9;Q5SYV2;B3KSK4	Q53F87;A8K596;Q9UL12;Q5SYV1;O96023;O95173;Q9UL11;Q9UL10;A0A0A0MT55	Sarcosine dehydrogenase, mitochondrial	SARDH
29.9296	29.9335	29.9734	30.6974	30.7839	30.5517					26.9036	26.3635	26.8247	26.8214	26.8365	26.8959	12	12	3.34599	-0.732138	X1WI28;X5D2T3;P27635;F8W7C6;A0A087WV22;X5D7P1;H7C123;H7C2C5;B8A6G2;X5D2W5;A6QRI9;Q96L21	X1WI28;X5D2T3;P27635;F8W7C6;A0A087WV22;X5D7P1;H7C123;H7C2C5	60S ribosomal protein L10	RPL10
30.6868	30.5183	30.5606	31.451	31.3942	31.1224					28.2764	27.4167	26.8734	28.2557	27.5105	27.7915	13	13	2.53315	-0.733983	Q6IPH7;P50914;A8K3Q9;A8K7N0;E7EPB3;A0PJ62;B7Z6S8	Q6IPH7;P50914;A8K3Q9;A8K7N0;E7EPB3;A0PJ62;B7Z6S8	60S ribosomal protein L14	RPL14
29.4326	29.4885	29.3494	29.9149	30.1136	30.4497					26.5892	26.5767	26.5143	26.0967	26.7129	26.9176	8	8	1.98675	-0.73586	H0YN88;A0A075B716;P08708;H0YN73;A4D1Q6;H3BNC9	H0YN88;A0A075B716;P08708;H0YN73	40S ribosomal protein S17	RPS17
30.7505	30.7705	30.843	31.3514	31.6719	31.5645					28.5244	27.4406	27.7833	27.4232	28.0024	28.2252	11	11	2.78123	-0.741252	Q0QEW2;H0YHA7;A0A024QZD1;J3QQ67;Q07020;G3V203;F8VUA6;F8VYV2;B4DDY5;A0A075B7A0	Q0QEW2;H0YHA7;A0A024QZD1;J3QQ67;Q07020;G3V203;F8VUA6;F8VYV2;B4DDY5;A0A075B7A0	60S ribosomal protein L18	RPL18
24.8607	25.5333	25.8268	26.5316	26.011	25.9042					19.5395	19.8462	20.1797	20.4735	19.9359	19.9614	2	2	1.00791	-0.741987	Q09161;A0A024R179;F2Z2T1	Q09161;A0A024R179;F2Z2T1	Nuclear cap-binding protein subunit 1	NCBP1
26.5144	26.6101	26.5865	27.3664	27.2133	27.3592					20.3795	19.6696	20.0375	20.7825	19.9034	20.6133	9	9	3.68087	-0.742624	Q7L576;B3KWV6;X5D2F4;Q96F07;B7Z8N7;E7EVJ5;B7Z3H2;H7C229;B3KWT5;Q9NSN1;B7Z4I3;B7Z217;E7EW33;A0A0G2JR96;A0A0G2JQT1;A0A0G2JRX2;H0YL50;A0A087WWL1;A0A0G2JRV9;A0A087WU52;A0A087WWZ1;Q14650;A0A087WTQ3;A0A087WVE1;A0A087WZL7	Q7L576;B3KWV6;X5D2F4;Q96F07;B7Z8N7;E7EVJ5;B7Z3H2;H7C229;B3KWT5	Cytoplasmic FMR1-interacting protein 1;Cytoplasmic FMR1-interacting protein 2	CYFIP1;CYFIP2
24.7987	25.3422	25.3856	26.0649	25.6105	26.082					18.9669	18.5483	18.6631	20.0939	19.0228	19.5676	9	9	1.41942	-0.743614	A8K7Z3;Q4V328;A0A087WT45;A0A075B793;A0A087WZF5;A0A087WV84;A0A087WW92	A8K7Z3;Q4V328;A0A087WT45;A0A075B793;A0A087WZF5	GRIP1-associated protein 1	GRIPAP1
26.0274	25.9078	24.212	26.3156	26.0565	26.0067					22.1125	20.5885	20.3555	20.9007	20.2693	20.4913	5	5	0.554952	-0.743916	Q92665	Q92665	28S ribosomal protein S31, mitochondrial	MRPS31
24.4925	25.3089	23.7344	25.1329	25.2104	25.428					21.5447	20.546	19.989	21.6401	21.0882	21.7936	2	2	0.73776	-0.745135	P47813;X6RAC9;A6NJH9;O14602	P47813;X6RAC9;A6NJH9;O14602	Eukaryotic translation initiation factor 1A, X-chromosomal;Eukaryotic translation initiation factor 1A, Y-chromosomal	EIF1AX;EIF1AY
27.4926	27.2743	27.1565	28.2462	27.9405	27.9842					23.9928	23.3163	23.2493	23.7797	22.8952	23.5336	7	7	2.26298	-0.749163	Q5VXN0;A8K800;Q9H7B2;B4DWS5	Q5VXN0;A8K800;Q9H7B2;B4DWS5	Ribosome production factor 2 homolog	RPF2
30.979	30.9202	31.108	31.7945	31.7648	31.7045					27.495	26.9529	27.3192	27.617	27.4512	27.6106	14	14	3.59124	-0.75216	P62917;E9PKZ0;B4DVG7;E9PKU4;G3V1A1;E9PP36	P62917;E9PKZ0;B4DVG7;E9PKU4;G3V1A1	60S ribosomal protein L8	RPL8
25.2575	24.9031	24.4502	25.8464	25.5868	25.4385					20.7717	19.4125	18.8576	20.8825	19.8819	21.6033	5	5	1.34373	-0.753618	Q13242;H0YIB4;S4R3G0;B4DFT9;A8K3M9	Q13242;H0YIB4;S4R3G0;B4DFT9;A8K3M9	Serine/arginine-rich splicing factor 9	SRSF9
25.5742	26.4459	26.8865	26.9889	27.0414	27.1372					21.8896	21.0182	21.4662	21.1912	21.1408	21.4203	3	3	0.906459	-0.753639	Q5BKZ1;A0A0A0MRN4;E2QRN4	Q5BKZ1;A0A0A0MRN4	DBIRD complex subunit ZNF326	ZNF326
24.7853	24.7882	25.0456	25.8107	25.5633	25.5066					17.6499	17.8188	19.2329	19.572	18.9489	19.4964	3	3	2.3921	-0.753813	B4DZQ5;A0A024QZY5;Q13523;H0YDJ3	B4DZQ5;A0A024QZY5;Q13523;H0YDJ3	Serine/threonine-protein kinase PRP4 homolog	PRPF4B
25.2575	25.163	25.2241	26.3349	26.0981	25.4813					21.4343	20.8003	20.9533	21.6348	21.0336	NaN	2	2	1.37973	-0.756578	A8K201;Q9Y3B9	A8K201;Q9Y3B9	RRP15-like protein	RRP15
28.3309	27.9677	28.0084	29.0955	28.8909	28.5917					23.0322	22.1182	22.3343	23.2897	22.4642	22.9264	7	7	1.81757	-0.757008	A8K964;Q9H307;B4DTD4;B4E392	A8K964;Q9H307	Pinin	PNN
33.9682	33.8573	33.9932	34.7953	34.6114	34.6943					29.4187	28.9544	29.1121	29.5295	28.9571	29.4465	34	30	3.4495	-0.760782	O75688;B3KP90;C9JIR6;A8K599;Q4J6C0;B8ZZF0;Q5JB49	O75688;B3KP90;C9JIR6;A8K599;Q4J6C0;B8ZZF0	Protein phosphatase 1B	PPM1B
29.5629	29.3996	29.1232	30.0008	30.131	30.2416					27.4067	26.3127	26.1768	26.9401	26.1098	27.4154	6	6	2.19301	-0.762563	P62851	P62851	40S ribosomal protein S25	RPS25
28.8362	28.8463	28.8029	29.5084	29.7172	29.5531					25.9359	25.5032	25.5815	25.9559	25.6369	25.9773	6	6	3.52852	-0.764432	C9JXB8;C9JNW5;V9HW01;P83731	C9JXB8;C9JNW5;V9HW01;P83731	60S ribosomal protein L24	RPL24;HEL-S-310
27.5898	27.2264	27.2084	28.1642	28.0611	28.0943					23.786	22.6627	22.6982	23.5708	23.096	23.5229	8	6	2.40587	-0.764985	A0A024RDF4;A0A024RDF3;Q14103;D6RAF8;H0Y8G5;H0YA96;Q12771;B4DTC3;A0A024RDB4;D6RF44;D6RD83;D6RBQ9;B4E0W4	A0A024RDF4;A0A024RDF3;Q14103;D6RAF8;H0Y8G5;H0YA96;Q12771;B4DTC3;A0A024RDB4;D6RF44;D6RD83;D6RBQ9	Heterogeneous nuclear ribonucleoprotein D0	HNRPD;HNRNPD
29.7628	29.8735	29.6374	30.6517	30.3162	30.605					27.0975	26.5802	26.5836	27.172	26.7615	27.1223	9	9	2.4436	-0.766444	A0A024R9D3;P62888;E5RI99;A0A0C4DH44;A0A0B4J213;E5RJH3	A0A024R9D3;P62888;E5RI99	60S ribosomal protein L30	RPL30
28.1771	28.1489	28.224	29.0183	28.8896	28.9472					23.4131	22.7419	22.4799	22.498	22.8063	22.9052	12	12	4.23191	-0.768328	H3BQZ7;Q1KMD3	H3BQZ7;Q1KMD3	Heterogeneous nuclear ribonucleoprotein U-like protein 2	HNRNPUL2-BSCL2;HNRNPUL2
26.9599	26.7562	26.6979	27.4719	27.2135	28.0461					22.3079	21.5096	20.9783	21.7558	20.8478	23.3985	7	7	1.39337	-0.772518	B2RCY4;A2V838;P21549;Q9BXA1;B7Z540;B7Z548;Q9UJX1	B2RCY4;A2V838;P21549;Q9BXA1	Serine--pyruvate aminotransferase	AGXT
28.0342	28.2156	28.2357	29.0748	28.7948	28.9357					22.7634	22.1134	22.4426	22.26	21.3943	22.6732	10	10	2.77129	-0.773277	B9EGQ5;M0QXA7;O95785;B3KR89	B9EGQ5;M0QXA7;O95785;B3KR89	Protein Wiz	WIZ
24.8217	24.9629	24.7934	25.7658	25.6646	25.4758					19.7411	19.9288	18.0349	20.2762	20.6895	20.2478	3	3	2.8308	-0.776063	A0A140VJP2;Q9NZL9;E5RJR3;A8K7A4;H7C0X7;B7Z1X8	A0A140VJP2;Q9NZL9;E5RJR3;A8K7A4	Methionine adenosyltransferase 2 subunit beta	MAT2B
26.8002	27.4055	27.1048	28.4694	27.978	27.2055					21.5301	21.4438	21.2947	22.1393	21.3229	21.521	2	2	0.893861	-0.780795	A8K8Y8;B2RDX4;Q9BRR8	A8K8Y8;B2RDX4;Q9BRR8	G patch domain-containing protein 1	GPATCH1
26.6288	26.3789	26.8379	27.5443	27.2348	27.4165					21.0636	20.0017	21.1626	21.543	21.0122	21.6842	9	9	2.09138	-0.783344	B3KRK2;J3KNN5;Q9UJV9;Q53HI2;H0Y8L8	B3KRK2;J3KNN5;Q9UJV9;Q53HI2	Probable ATP-dependent RNA helicase DDX41	DDX41
24.4349	24.6048	23.065	24.6196	24.9344	24.903					19.8138	18.8424	18.1615	19.267	18.6285	18.9705	4	4	0.720798	-0.784118	B2R8C2;P42685	B2R8C2;P42685	Non-specific protein-tyrosine kinase;Tyrosine-protein kinase FRK	FRK
25.9792	25.7761	26.2971	26.821	26.6051	26.9854					21.4191	20.8055	22.3664	21.6247	21.28	22.1366	7	7	1.86216	-0.786376	Q9HC36;I3L0T6;I3L443	Q9HC36	rRNA methyltransferase 3, mitochondrial	RNMTL1
31.2875	31.0691	30.9768	32.017	31.8534	31.8242					28.0469	27.2483	27.0743	27.8658	27.1637	27.7409	17	17	2.69576	-0.787077	P62424;Q9BY74;Q5T8U2;Q5T8U3	P62424;Q9BY74;Q5T8U2	60S ribosomal protein L7a	RPL7A;RP-L7a
29.9292	30.0868	29.9627	30.8411	30.7534	30.7509					26.752	26.3714	26.1741	26.4336	25.9307	26.872	7	1	3.82077	-0.788957	Q5VVD0;P62913;Q5VVC8;Q5VVC9	Q5VVD0;P62913;Q5VVC8;Q5VVC9	60S ribosomal protein L11	RPL11
27.8199	27.6939	27.6104	28.5857	28.127	28.7813					25.1391	24.6511	24.6263	25.19	21.2309	23.2046	5	5	1.751	-0.789902	Q07812;Q8WXU1;K4JQN1;A0A0C4MW46;A0A0C4MWS3;A0A0C4MVT1	Q07812	Apoptosis regulator BAX	BAX
29.4106	29.2899	29.243	30.2116	30.0389	30.0953					23.9526	22.9405	23.2597	23.8101	23.2684	23.8741	25	25	3.44723	-0.800826	Q8IX12;A0A0C4DGG8;F5H1H2;F5H2E6;F5H3E1;H0YFJ7	Q8IX12;A0A0C4DGG8;F5H1H2;F5H2E6	Cell division cycle and apoptosis regulator protein 1	CCAR1
26.4847	26.4346	26.7309	27.0722	27.4824	27.5005					22.226	21.1081	21.9554	21.9439	22.1176	22.8713	7	7	2.06179	-0.801646	B3KTT6;A0A140VK76;A0A0A0MSE2;A0A0D9SFP2;E9PF18;Q16836;A0A1W2PQV5;B2RB06;A0A1W2PQC2;A0A1W2PRT2;A0A1W2PNM1;A0A1W2PQ55;A0A1W2PP40;A0A1W2PQ78	B3KTT6;A0A140VK76;A0A0A0MSE2;A0A0D9SFP2;E9PF18;Q16836;A0A1W2PQV5;B2RB06;A0A1W2PQC2;A0A1W2PRT2;A0A1W2PNM1	Hydroxyacyl-coenzyme A dehydrogenase, mitochondrial	HADH
30.6144	30.5994	30.7875	31.5115	31.4979	31.3984					26.8192	26.318	26.3212	26.5479	26.5364	26.5661	13	13	3.47761	-0.80217	Q32LZ0;Q13427;C9JN15;Q6P432;C9JM79;Q2NKQ6;E9PG73;C9JT64;C9J679	Q32LZ0;Q13427;C9JN15;Q6P432;C9JM79;Q2NKQ6;E9PG73	Peptidyl-prolyl cis-trans isomerase G;Peptidyl-prolyl cis-trans isomerase	PPIG
26.7925	26.6761	24.6985	26.7888	26.9637	26.8312					21.862	21.3924	21.2038	20.9217	20.6846	20.9594	3	3	0.51903	-0.805497	A0A140VJG7;A0A024RDW5;B4DG73;Q9Y2V7	A0A140VJG7;A0A024RDW5;B4DG73;Q9Y2V7	Conserved oligomeric Golgi complex subunit 6	COG6
25.9269	25.9285	24.3382	26.2775	26.3405	25.9931					19.9488	19.2747	18.0565	19.7082	19.7872	20.0335	5	5	0.677289	-0.805831	H0Y3P2;D3DQV9;Q59G42;B4DZF2;P78344;H0YEC5;H0YD77;H0YCH5;E9PKF8;Q2TU89	H0Y3P2;D3DQV9;Q59G42;B4DZF2;P78344;H0YEC5;H0YD77;H0YCH5	Eukaryotic translation initiation factor 4 gamma 2	EIF4G2
26.5193	24.37	26.4672	26.6948	26.6116	26.4878					23.0594	21.4347	22.3105	23.1383	22.3618	22.3226	7	7	0.499588	-0.812586	H0YF06;B2RE36;Q9GZT6;J3KN19;E9PKQ5	H0YF06;B2RE36;Q9GZT6	Coiled-coil domain-containing protein 90B, mitochondrial	CCDC90B
26.7607	26.3882	26.4018	27.3697	27.1743	27.4529					22.5582	21.1598	21.3164	22.2187	21.6356	22.4694	6	6	2.28387	-0.815368	A0A024R442;Q53SB6;E7ETB3;B7Z7F0;Q9ULA0;Q9BSS9;E7EMB6;A0A024R443;C9JBE1;E5RJ35;E7EPX3;Q9HAC6;B9ZVU2;F8WAN0;B7Z822	A0A024R442;Q53SB6;E7ETB3;B7Z7F0;Q9ULA0;Q9BSS9;E7EMB6;A0A024R443;C9JBE1	Aspartyl aminopeptidase	DNPEP
28.0487	27.8508	28.0585	28.8779	28.7469	28.7812					24.6043	24.2971	24.5446	24.9924	24.6092	25.1382	6	5	3.32138	-0.815938	A0A024R6D8;Q13243;Q59EK7;Q86U32;B4DJK0;B4DUA4	A0A024R6D8;Q13243;Q59EK7;Q86U32	Serine/arginine-rich splicing factor 5	SFRS5;SRSF5
26.4946	26.8437	24.8509	26.3645	26.7019	27.5772					23.1519	22.7907	21.3327	21.782	21.8667	23.4741	5	5	0.501631	-0.818135	A6QKW0;A0A024R9W7;P57088;D6RAA6;H0Y8N0	A6QKW0;A0A024R9W7;P57088;D6RAA6	Transmembrane protein 33	SHINC3;TMEM33
30.9648	31.1019	30.8483	31.7846	31.8352	31.757					27.45	26.9442	26.5731	27.0035	27.1598	27.5706	17	17	3.36188	-0.82059	A0A024R814;P18124;A8MUD9;O95036;C9JIJ5;C9JZ88	A0A024R814;P18124;A8MUD9	60S ribosomal protein L7	RPL7
25.5981	24.4389	22.8431	25.2403	25.2189	24.9015					18.7245	NaN	18.8272	19.7028	18.7944	19.8117	4	4	0.440118	-0.826868	B2RAX6;Q9Y5J1;J3QLD6;J3QRG0;J3QR85;J3KSR7	B2RAX6;Q9Y5J1	U3 small nucleolar RNA-associated protein 18 homolog	UTP18
30.1224	30.0079	30.1282	31.0894	30.8351	30.8149					26.7852	25.9839	26.1706	26.6284	26.2097	26.6816	19	19	2.98987	-0.826997	B3KTM6;A2RUM7;P46777;Q59GX9;Q5T7N0;Q9BUV4;Q8WYP1	B3KTM6;A2RUM7;P46777;Q59GX9	60S ribosomal protein L5	RPL5
26.1117	26.8677	26.7511	27.4571	27.2855	27.4729					21.1726	21.9343	21.7616	22.2244	21.8184	22.6268	10	10	1.5703	-0.828312	B3KN82;Q9Y2X3;B4DUY3;H7BZ72	B3KN82;Q9Y2X3	Nucleolar protein 58	NOP58
29.9054	30.0258	29.975	30.842	30.6865	30.876					26.4145	26.6992	26.6308	26.7321	26.6528	27.1728	11	11	3.59411	-0.832773	Q5QTS3;Q53H34;P40429;Q9BSQ6;M0QYS1;Q8J015;Q0VGL3;Q6NVV1;B4DNC8;M0QZU1;A0A096LPE0	Q5QTS3;Q53H34;P40429;Q9BSQ6;M0QYS1;Q8J015;Q0VGL3	60S ribosomal protein L13a	RPL13A;RPL13a
28.588	28.5593	28.5967	29.6256	29.282	29.34					23.0878	23.1114	23.1346	24.4295	23.3199	24.1978	17	17	2.8392	-0.834539	Q6IBL8;Q53ET9;O95376;B3KMG5;Q59HA2;C9JZ71	Q6IBL8;Q53ET9;O95376;B3KMG5;Q59HA2	E3 ubiquitin-protein ligase ARIH2	ARIH2
35.0577	34.993	34.9483	35.6324	35.8165	36.0587					30.0449	29.4447	29.2943	29.9577	29.8714	30.2589	41	41	2.55401	-0.836164	O14744;B2RDD7;B4DV00;G3V580;G3V5L5;G3V2L6;G3V2X6;C9JSX3;H0YJX6;H0YJD3;H7BZ44;H0YJ77;G3V507;G3V2F5;G3V5T6;H0YJY6	O14744;B2RDD7;B4DV00	Protein arginine N-methyltransferase 5;Protein arginine N-methyltransferase 5, N-terminally processed;Protein arginine N-methyltransferase 5	PRMT5
28.4498	28.4658	28.4717	29.2816	29.3295	29.2973					22.1046	21.2787	21.3536	22.5469	22.0141	22.2348	23	23	6.15477	-0.840415	H7BXY3;A0A024R2T6;Q7L2E3;Q6W6M7	H7BXY3;A0A024R2T6;Q7L2E3	Putative ATP-dependent RNA helicase DHX30	DHX30
25.0978	23.5505	24.8716	25.5352	25.2649	25.2421					20.3729	19.329	NaN	19.8623	19.2488	19.7312	2	2	0.78941	-0.840738	Q6GMQ7;Q9H269;Q5JUA9;A1A4H0	Q6GMQ7;Q9H269;Q5JUA9;A1A4H0	Vacuolar protein sorting-associated protein 16 homolog	VPS16
26.1968	24.2983	26.0202	26.3954	26.4148	26.2321					21.0289	18.1839	19.8835	20.5015	20.1655	20.4432	5	5	0.622736	-0.842328	E9PKP7;A8K962;P17480;O00164;B4DNQ1;Q05BZ1;E9PMM2;B4DLB0;Q9BQR2;E9PLT2	E9PKP7;A8K962;P17480;O00164;B4DNQ1;Q05BZ1	Nucleolar transcription factor 1	UBTF
29.448	29.1045	29.2725	30.1612	30.1272	30.1029					25.0262	24.622	24.6897	25.5346	25.1214	25.545	9	9	2.97918	-0.855406	A0A024R297;Q9Y657;Q5JUX0;A0A1W2PR54	A0A024R297;Q9Y657	Spindlin-1	SPIN;SPIN1
24.8936	24.3307	23.6836	25.2281	25.1984	25.065					18.9678	18.2641	18.2386	19.2036	18.7487	19.1129	3	3	1.14683	-0.861228	A0A0A0MSQ0;P13797;B4DPW9;Q53GY0;A7E2S2;U3KQI3;B4DI60;Q5TBN3;B4DPU6;B4DG31;Q96HI1;Q59GX5;V9HWJ7;Q53FI1;A0A024RDT4;P13796	A0A0A0MSQ0;P13797;B4DPW9;Q53GY0	Plastin-3	PLS3
24.3263	25.0746	27.4689	26.0772	26.4417	26.9488					19.2106	20.598	22.4259	20.9087	20.6198	21.0753	6	6	0.369363	-0.865937	Q13505;A0A0A0MRK6;A0A0C4DFQ1	Q13505;A0A0A0MRK6;A0A0C4DFQ1	Metaxin-1	MTX1
30.5586	30.5814	30.5222	31.5722	31.2972	31.4287					27.4381	26.5671	26.6861	27.0386	26.9605	27.4106	9	9	3.38202	-0.878668	P62906;Q1JQ76;A0A024RCW3	P62906;Q1JQ76	60S ribosomal protein L10a;Ribosomal protein	RPL10A
24.2391	25.5423	25.4552	25.8178	26.2657	25.7922					19.7569	20.1716	20.6242	21.1871	20.9934	20.6848	7	6	0.917278	-0.879661	Q13011;M0R248;M0QZW4;B4DVS4;M0R280;M0QXS7	Q13011;M0R248	Delta(3,5)-Delta(2,4)-dienoyl-CoA isomerase, mitochondrial	ECH1
26.8334	24.8633	26.762	26.9559	26.9687	27.1812					23.1994	22.4807	22.7436	23.0847	22.1408	22.7363	5	4	0.609577	-0.882358	A0A024R2K1;P20339;A0A0A1HAN9;F8VVZ0;F8VUA5	A0A024R2K1;P20339;A0A0A1HAN9	Ras-related protein Rab-5A	RAB5A
25.9306	26.3045	25.567	27.2362	26.5941	26.6216					21.7919	21.5818	20.6192	22.1579	21.1888	21.6719	19	2	1.37976	-0.883216	B4DDB6;B4E3E6;Q65ZQ3	B4DDB6;B4E3E6		HNRPA3
25.0615	25.0634	24.0682	25.548	25.7826	25.5375					18.4508	17.9409	20.8679	19.8501	19.5819	19.9599	5	3	1.22845	-0.891675	B2R5U3;A0A024R571;Q9H4M9;C9JC03;B4DZH9;B4DMV9;B4DR44;B4DTR4;C9JIJ3;C9IZH1;C9J2Z4;Q8NCJ3;B4DLA1;A0A024R0S6;Q9NZN4	B2R5U3;A0A024R571;Q9H4M9;C9JC03;B4DZH9;B4DMV9;B4DR44;B4DTR4;C9JIJ3;C9IZH1	EH domain-containing protein 1	EHD1
28.9082	29.1014	29.0276	30.04	29.8352	29.853					26.7316	26.3134	26.3334	26.985	25.3798	25.4212	10	3	3.31394	-0.896999	Q6IBH6;P61254;J3KTJ8;J3QRI7;J3QQQ9;J3QQV1;J3QRC4;A0A024RBF6;J3KSS0;J3KS10	Q6IBH6;P61254;J3KTJ8;J3QRI7;J3QQQ9;J3QQV1;J3QRC4;A0A024RBF6	60S ribosomal protein L26	RPL26;hCG_26523
25.0517	26.7573	26.8393	26.8399	27.3414	27.1639					21.2225	21.295	21.8691	21.3636	21.5544	21.8951	9	9	0.6799	-0.898939	Q9Y3I0;B4DNA0;B4DXF1;B4DNG5	Q9Y3I0;B4DNA0	tRNA-splicing ligase RtcB homolog	RTCB
28.6706	28.6565	28.6057	29.4738	29.4177	29.7433					26.1295	25.5512	25.6321	25.1964	25.1494	26.2904	10	10	3.03543	-0.90068	P18077;C9K025;F8WBS5;F8WB72	P18077;C9K025;F8WBS5;F8WB72	60S ribosomal protein L35a	RPL35A
29.1236	29.2547	29.107	29.9624	29.8913	30.3353					26.0329	25.5418	25.4345	25.9406	25.673	26.1584	7	7	2.46266	-0.90123	Q53Z07;P32969;D6RAN4;H0Y9V9;B4E1M5;E7ESE0;B4DLV8;Q2NKY6;H0Y9R4	Q53Z07;P32969;D6RAN4;H0Y9V9;B4E1M5;E7ESE0;B4DLV8;Q2NKY6	60S ribosomal protein L9	RPL9
27.5466	27.865	27.6298	28.6732	28.4462	28.641					23.3543	22.5241	22.601	23.8377	22.827	23.4161	10	10	2.7998	-0.906307	P23526;Q1RMG2	P23526;Q1RMG2	Adenosylhomocysteinase	AHCY
29.5106	29.4171	29.4431	30.5252	30.329	30.2396					24.9563	25.1275	25.2378	26.0158	25.2931	25.8686	18	18	3.28622	-0.907686	J3KTL2;Q07955;Q59FA2;A8K1L8;J3KSR8;B7Z570;J3QQV5;J3KSW7	J3KTL2;Q07955;Q59FA2;A8K1L8;J3KSR8;B7Z570	Serine/arginine-rich splicing factor 1	SRSF1
27.8058	27.6492	27.6889	28.2846	28.3593	29.2419					25.6353	25.1063	25.0406	25.2968	25.0308	25.5272	3	3	1.37224	-0.913946	A0A024RB14;Q5JNZ5;P62854;Q75MH1;Q76N57;Q76N56	A0A024RB14;Q5JNZ5;P62854;Q75MH1	Putative 40S ribosomal protein S26-like 1;40S ribosomal protein S26	RPS26;RPS26P11
26.5912	27.0497	24.4952	26.6498	27.1593	27.0696					21.6942	20.3657	16.9463	19.9953	19.5224	20.7	7	7	0.497768	-0.914209	B4E3T7;Q8WUM0;B4E206;A0A024R3R6	B4E3T7;Q8WUM0;B4E206;A0A024R3R6	Nuclear pore complex protein Nup133	NUP133
24.8222	24.8249	25.5163	25.9993	25.9516	25.976					18.3708	17.3659	19.6838	19.2072	18.5867	19.4755	6	6	1.78587	-0.921165	O43707;A0A0S2Z3G9;Q96BG6;F5GXS2;H7C144;A0A0S2Z3X3;A0A0S2Z3C0;Q86TX4;B4E337;A0A024R694;B7Z565;P12814;H9KV75;P35609;B7Z2N5;A0A087WSZ2;Q08043;B2R8Y4;B7Z4P6;F6THM6;B7Z4K1;Q59FD9;Q4VAM3;B4DFY0;B4DSX0;B4DZQ2;K7EJH8	O43707;A0A0S2Z3G9;Q96BG6;F5GXS2;H7C144;A0A0S2Z3X3;A0A0S2Z3C0	Alpha-actinin-4	ACTN4
26.1222	26.7004	26.4692	27.6675	27.1334	27.2771					22.4563	22.4702	22.2743	23.4684	22.5101	22.391	6	6	1.79516	-0.928724	Q15287;D3DU92;H3BTC0;H3BMM9;H3BV80;A0A024R9P1;H3BMS0;H3BPG5;H3BUL0;H3BRK4;H3BTV0;H3BTY0;H3BUG0;H3BTR6;H3BP82;H3BNI3;H3BNU7	Q15287;D3DU92;H3BTC0;H3BMM9;H3BV80;A0A024R9P1;H3BMS0;H3BPG5	RNA-binding protein with serine-rich domain 1	RNPS1;hCG_2026745
25.8426	25.9627	26.0396	27.0532	26.8101	26.8057					19.2518	21.4673	20.3662	21.4331	20.6995	20.9888	8	6	3.15113	-0.941375	A0A024R704;P78362;H7C5L6;H7C521;A8MPP7;A8MPY5;E7ETV6;Q59GF4;Q9UPE1;H7C2I2	A0A024R704;P78362;H7C5L6	SRSF protein kinase 2;SRSF protein kinase 2 N-terminal;SRSF protein kinase 2 C-terminal	SRPK2
27.3642	27.5825	27.5033	28.6747	28.4037	28.2018					22.2614	21.6114	22.1094	22.5484	22.3338	22.7198	18	17	2.47406	-0.943422	A0A0F7NGI8;Q32MZ4;Q05D04;B4DPC0;C9JTC6	A0A0F7NGI8;Q32MZ4;Q05D04	Leucine-rich repeat flightless-interacting protein 1	LRRFIP1
24.6953	24.9502	25.3817	26.0916	25.8738	25.9261					21.002	19.9172	20.444	20.788	20.6658	21.8219	7	7	1.97532	-0.954777	Q9NR45;V9HW39;Q5TBR0;Q5TBR1	Q9NR45;V9HW39	Sialic acid synthase	NANS;HEL-S-100
24.8537	26.145	26.2735	26.7964	26.9133	26.4395					20.7707	20.986	20.594	20.6647	20.6287	21.3917	8	8	0.944037	-0.958996	Q9BZE1;S4R369;Q6TGK8;A6NHR2	Q9BZE1;S4R369	39S ribosomal protein L37, mitochondrial	MRPL37
23.7091	24.4212	24.3894	25.2871	24.998	25.1228					19.4647	18.7749	19.6599	19.562	18.5979	19.2834	3	2	1.75586	-0.962726	Q8IV39;A0A0A0MR49;Q9HCS2;A0A024R7J9;B7Z8I6	Q8IV39;A0A0A0MR49;Q9HCS2;A0A024R7J9	Cytochrome P450 4F12	CYP4F12
25.9893	25.1134	26.3604	26.903	26.668	26.84					20.7067	20.1592	21.1447	21.7556	20.7293	21.0778	8	8	1.22679	-0.982667	Q7Z417	Q7Z417	Nuclear fragile X mental retardation-interacting protein 2	NUFIP2
29.0376	29.2695	28.8972	30.0155	29.8712	30.2701					24.9898	25.5404	25.2514	26.2042	25.4809	26.4251	10	10	2.45728	-0.98413	M0R117;B4DM74;Q02543;M0R3D6;B4DM94;M0R1A7;B4DUV3;Q53HD3;B2R4C0;M0R0P7;Q32XH3;Q76N54	M0R117;B4DM74;Q02543;M0R3D6;B4DM94;M0R1A7;B4DUV3;Q53HD3;B2R4C0;M0R0P7;Q32XH3	60S ribosomal protein L18a	RPL18A
23.1437	23.7961	23.9399	25.0422	24.4169	24.4613					NaN	18.1942	17.2929	19.5726	18.1058	18.6551	3	3	1.48103	-1.01357	Q4ZG72;A0A024RAH8;Q9NVP1;Q8N254;H7C452;Q59FR7	Q4ZG72;A0A024RAH8;Q9NVP1;Q8N254	ATP-dependent RNA helicase DDX18	DDX18
26.7099	26.659	25.6526	27.254	27.1528	27.66					23.4912	22.8844	22.4725	23.1416	22.7584	23.7918	3	3	1.26179	-1.01514	A8K9D2;Q9H0U6	A8K9D2;Q9H0U6	39S ribosomal protein L18, mitochondrial	MRPL18
25.6839	25.6837	26.7442	27.4079	27.1306	26.6309					23.688	23.6388	23.4887	23.6415	22.9195	23.3142	2	2	1.14052	-1.01925	A8K0F7;Q8N0U8	A8K0F7;Q8N0U8	Vitamin K epoxide reductase complex subunit 1-like protein 1	VKORC1L1
28.8676	28.9549	28.5741	29.7347	29.7271	30.0028					25.1456	24.8111	24.3576	25.706	25.1152	25.6495	15	15	2.65387	-1.02264	A0A024R4M0;P46781;A5D904;B5MCT8;C9JM19;B7Z732;F2Z3C0;A8MXK4	A0A024R4M0;P46781;A5D904;B5MCT8;C9JM19;B7Z732	40S ribosomal protein S9	RPS9
28.6045	29.0542	28.8128	29.8791	29.3461	30.3355					26.0459	25.4692	25.0964	27.0543	24.4596	26.5782	6	6	1.51528	-1.02974	Q99879;I6L9F7;B4DR52;A0A024RCJ9;A0A024RCL8;A8K9J7;B2R4S9;P57053;Q0D2M2;U3KQK0;A0A024QZZ7;P58876;Q99880;Q93079;Q99877;Q5QNW6;O60814;P62807;P33778;P06899;P23527;A0A024RCJ2;Q16778;Q96A08;Q8N257;L0R4T3	Q99879;I6L9F7;B4DR52;A0A024RCJ9;A0A024RCL8;A8K9J7;B2R4S9;P57053;Q0D2M2;U3KQK0;A0A024QZZ7;P58876;Q99880;Q93079;Q99877;Q5QNW6;O60814;P62807;P33778;P06899;P23527;A0A024RCJ2;Q16778;Q96A08;Q8N257	Histone H2B type 1-M;Histone H2B;Histone H2B type F-S;Histone H2B type 1-D;Histone H2B type 1-L;Histone H2B type 1-H;Histone H2B type 1-N;Histone H2B type 2-F;Histone H2B type 1-K;Histone H2B type 1-C/E/F/G/I;Histone H2B type 1-B;Histone H2B type 1-J;Histone H2B type 1-O;Histone H2B type 2-E;Histone H2B type 1-A;Histone H2B type 3-B	HIST1H2BM;HIST1H2BN;HIST1H2BK;HIST1H2BI;H2BFS;HIST1H2BC;HIST1H2BD;HIST1H2BL;HIST1H2BH;HIST2H2BF;HIST1H2BB;HIST1H2BJ;HIST1H2BO;HIST2H2BE;HIST1H2BA;HIST3H2BB
24.7214	23.9067	23.9253	25.3248	25.3347	24.9912					17.3091	16.4649	16.3689	17.5757	18.0384	18.6025	4	3	1.62123	-1.0324	B9EK46;Q9P2M7	B9EK46;Q9P2M7	Cingulin	CGN
26.0465	24.1086	25.9009	26.3243	26.4175	26.4243					23.0046	20.1814	21.6347	21.2555	22.3563	21.6363	5	5	0.764589	-1.03671	X5DNM4;V9HW62;Q04760	X5DNM4;V9HW62;Q04760	Lactoylglutathione lyase	GLO1;HEL-S-74
23.7062	24.2984	25.0023	25.194	25.4699	25.4674					19.7605	19.8322	20.3145	20.7038	19.9164	21.3163	4	4	1.26713	-1.04147	A0A0G2JHN8;A0A140T9I1;A0A1U9X7B3;A0A1U9X7B8;A0A1U9X7B4;A0A1U9X7A8;X5CF57;A0A024RCR5;H0Y6K2;A0A140T9E9;A0A0G2JK44;P25440;A0A024R7H8;O60885	A0A0G2JHN8;A0A140T9I1;A0A1U9X7B3;A0A1U9X7B8;A0A1U9X7B4;A0A1U9X7A8;X5CF57;A0A024RCR5;H0Y6K2;A0A140T9E9;A0A0G2JK44;P25440	Bromodomain-containing protein 2	BRD2
27.2288	27.0477	23.5184	26.6146	26.9616	27.3678					24.8447	25.2799	23.3056	23.4825	24.3693	25.3166	3	3	0.355989	-1.04969	Q96IX5	Q96IX5	Up-regulated during skeletal muscle growth protein 5	USMG5
27.8855	28.0878	28.0467	29.1547	29.2341	28.7835					24.6362	24.2689	24.2542	24.993	24.5598	24.6764	7	7	2.6391	-1.05076	Q5RKV6	Q5RKV6	Exosome complex component MTR3	EXOSC6
25.8666	26.2115	24.103	26.5789	26.3864	26.3691					21.5419	21.0738	20.4319	20.9962	20.6719	20.7838	4	4	0.733773	-1.05108	B7Z2D6;P0DN79;P35520;B7Z6W5;Q9NTF0;C9JMA6;H7C2H4	B7Z2D6;P0DN79;P35520;B7Z6W5;Q9NTF0	Cystathionine beta-synthase	CBS;DKFZp727E011
25.3171	25.7961	24.2665	26.3476	26.1376	26.0705					17.1726	18.6011	17.9142	19.7559	18.771	19.3498	9	9	1.08343	-1.05864	B0AZQ4;Q86VX4;Q9UQE7	B0AZQ4;Q86VX4;Q9UQE7	Structural maintenance of chromosomes protein;Structural maintenance of chromosomes protein 3	SMC3
25.6325	28.5475	28.2193	28.5614	28.5358	28.5055					24.7342	25.7272	23.9278	25.5939	25.1709	25.6005	4	3	0.506922	-1.06783	H0YMV8;Q71UM5;C9JLI6	H0YMV8;Q71UM5;C9JLI6	40S ribosomal protein S27;40S ribosomal protein S27-like	RPS27L
26.7787	26.6729	26.8358	27.9364	27.9089	27.6495					23.3162	22.4342	22.907	23.9438	22.7605	23.4798	8	8	3.31161	-1.06911	Q96B26;Q5JXM0;H7C581	Q96B26;Q5JXM0	Exosome complex component RRP43	EXOSC8;DKFZp564C0482
25.5642	25.619	24.1562	26.5205	26.1151	25.9884					21.3612	21.519	20.4414	21.9704	20.9263	21.3559	5	5	1.01778	-1.09482	J3QT28;A0A140VJF3;O43684;J3QSX4;B4DDM6	J3QT28;A0A140VJF3;O43684;J3QSX4;B4DDM6	Mitotic checkpoint protein BUB3	BUB3
26.6313	24.888	27.0004	27.4189	26.9418	27.4562					22.5303	21.3539	22.6676	22.0362	21.8094	22.9333	7	7	0.751228	-1.0991	V9HW92;O00151	V9HW92;O00151	PDZ and LIM domain protein 1	HEL-S-112;PDLIM1
24.417	24.7301	23.6806	25.3815	25.2744	25.5051					20.5274	19.2239	19.7117	20.2657	19.7978	20.8662	4	4	1.60087	-1.11106	A0A0G2JMS5;A0A087WU62;A0A087X2D5;B4DEF8;Q9BRJ2	A0A0G2JMS5;A0A087WU62;A0A087X2D5;B4DEF8;Q9BRJ2	39S ribosomal protein L45, mitochondrial	MRPL45
35.7864	35.8261	35.9261	36.9398	36.9291	37.0258				+	31.4364	30.6805	30.9875	32.0711	31.6109	31.9543	33	2	4.57188	-1.11868	P63261;B4E3A4;B4DVQ0;I3L3I0;I3L1U9;I3L4N8;K7EM38;I3L3R2;J3KT65;A1E282	P63261;B4E3A4;B4DVQ0;I3L3I0;I3L1U9	Actin, cytoplasmic 2;Actin, cytoplasmic 2, N-terminally processed	ACTG1
27.0251	27.0591	26.9773	28.0303	28.3048	28.0942					22.0176	23.4648	23.4305	24.2574	23.723	24.3891	11	8	3.69683	-1.12263	Q59EF5;A8K644;Q08170;A0A0D9SEM4;Q53F45	Q59EF5;A8K644;Q08170;A0A0D9SEM4;Q53F45	Serine/arginine-rich splicing factor 4	SFRS4;SRSF4
23.8847	26.9611	27.1864	27.3443	26.9079	27.1908					22.6798	22.2973	22.5405	23.2265	22.1259	23.1581	6	6	0.457239	-1.13691	P82930;C9JJ19;A4UCR9	P82930;C9JJ19;A4UCR9	28S ribosomal protein S34, mitochondrial	MRPS34
24.8727	22.8756	24.77	25.1572	25.2557	25.5339					20.1869	NaN	18.6045	20.3728	19.4254	20.6829	4	4	0.8016	-1.14283	P10644;B2R5T5;Q68DQ4;K7EPB2;K7EM13;K7EMU2;X6RAV4;K7EMZ6;A6YCE1;Q96P62;K7EIE5;K7EID3;K7EJ40;K7EK41;A6YCE2;K7EQK3;Q15300;K7EPR5	P10644;B2R5T5;Q68DQ4;K7EPB2;K7EM13	cAMP-dependent protein kinase type I-alpha regulatory subunit;cAMP-dependent protein kinase type I-alpha regulatory subunit, N-terminally processed	PRKAR1A;DKFZp779L0468
24.2287	24.8664	24.3439	26.2821	25.4491	25.1564					17.4908	17.7627	17.4188	19.8938	18.1338	18.1337	8	8	1.37555	-1.14954	A8K9T9;A8K8N7;O15067;Q6P4B4;B4DJ26;H0YGH1;Q9BR56;J3QSG0;J3QSH6	A8K9T9;A8K8N7;O15067;Q6P4B4;B4DJ26	Phosphoribosylformylglycinamidine synthase	PFAS
24.3871	23.9719	25.032	25.5985	25.9379	25.3057					21.6833	20.9491	NaN	22.7469	22.6894	22.4743	3	3	1.48657	-1.15032	A0A024R832;Q8NHZ8	A0A024R832;Q8NHZ8	Anaphase-promoting complex subunit CDC26	CDC26
24.7228	27.855	27.5886	27.8775	28.1179	27.6226					23.5533	24.1278	23.9506	23.8094	23.6714	23.7217	3	3	0.495702	-1.15058	Q68E00;Q16186;B4DMP7;A0A087WX59;A0A087WUX6	Q68E00;Q16186;B4DMP7;A0A087WX59	Proteasomal ubiquitin receptor ADRM1	DKFZp686G2045;ADRM1
28.5744	28.2772	27.8864	29.6134	29.5224	29.0784					25.9461	25.153	25.0266	26.4821	25.9796	26.1613	4	1	1.95769	-1.15869	A3KPC7;A0A024RAS2;B2R5B3;A4FTV9;A0A0U1RR32;A0A0U1RRH7;Q99878;Q96KK5;Q9BTM1;Q16777;Q6FI13;P20671;P0C0S8;H0YFX9;B4E0B3;B2R5B6	A3KPC7;A0A024RAS2;B2R5B3;A4FTV9;A0A0U1RR32;A0A0U1RRH7;Q99878;Q96KK5;Q9BTM1;Q16777;Q6FI13;P20671;P0C0S8;H0YFX9;B4E0B3;B2R5B6	Histone H2A;Histone H2A type 1-J;Histone H2A type 1-H;Histone H2A.J;Histone H2A type 2-C;Histone H2A type 2-A;Histone H2A type 1-D;Histone H2A type 1	HIST1H2AH;H2AFJ;HIST1H2AK;HIST1H2AJ;HIST2H2AC;HIST2H2AA3;HIST1H2AD;HIST1H2AG
24.8725	24.8751	24.7929	26.0055	26.0582	26.0249				+	NaN	NaN	NaN	20.4843	20.1892	20.7452	4	4	5.54659	-1.18269	A1A4F3;B7Z8P7;Q9HD40;H0Y9D2;D6R969	A1A4F3;B7Z8P7;Q9HD40	O-phosphoseryl-tRNA(Sec) selenium transferase	SEPSECS
23.9205	23.9262	24.9774	25.4286	25.7134	25.2454					16.9444	16.4321	17.4641	18.0757	17.8562	18.5631	8	8	1.46294	-1.18778	G5E933;A0A024R4Z9;O95248;Q68CX1;Q59EX9;Q86TK5;Q6PGN5;H0Y5W8	G5E933;A0A024R4Z9;O95248	Myotubularin-related protein 5	SBF1
27.5004	27.7556	27.4768	28.9057	28.7899	28.6339				+	22.4625	21.9552	21.8266	22.9042	22.73	22.9729	16	9	3.26246	-1.19891	B1ANR0;Q6IQ30;Q13310;H0Y5F5;Q15164;H0YEU6;Q147Y3;Q3B867;Q53GL4;B1ANR1;Q59GZ7;H0YEQ8;H0YCC8;P0CB38	B1ANR0;Q6IQ30;Q13310;H0Y5F5;Q15164;H0YEU6;Q147Y3;Q3B867;Q53GL4	Polyadenylate-binding protein;Polyadenylate-binding protein 4	PABPC4
28.6737	28.9796	29.0355	29.9679	30.0201	30.3063					25.3308	25.1518	25.2838	25.8768	25.7754	26.3729	7	7	2.83749	-1.20181	Q9BRL5;P0DP25;H0Y7A7;B2RDW0;B4DJ51;P0DP23;P0DP24;E7EMB3;E7ETZ0;A8K1M2;F8WBR5;G3V479;M0QZ52;Q96HY3;G3V361;G3V226;C9J7T9;B4DUI9;P27482;P02585	Q9BRL5;P0DP25;H0Y7A7;B2RDW0;B4DJ51;P0DP23;P0DP24;E7EMB3;E7ETZ0;A8K1M2;F8WBR5;G3V479;M0QZ52		CALM2;CALM3;CALM1
26.2961	24.5431	26.1488	27.025	26.7553	26.8399					20.5751	17.954	18.9777	20.3114	20.4567	21.109	12	12	1.00169	-1.21073	Q9GZV0;A0A024R0K2;A0A024R0E2;O75534;E9PLT0;Q96L66;Q8WU01;Q9UG93;E9PLD4;E9PKN4;E9PNG3;Q9UG12	Q9GZV0;A0A024R0K2;A0A024R0E2;O75534;E9PLT0;Q96L66	Cold shock domain-containing protein E1	CSDE1;UNR
26.3929	26.6269	26.4634	27.7468	27.7678	27.653				+	23.6299	23.5859	23.2337	24.3	23.9677	24.3167	4	4	4.02717	-1.22814	Q0VAS5;B2R4R0;P62805;Q6B823	Q0VAS5;B2R4R0;P62805	Histone H4	HIST1H4H;HIST1H4A
26.3556	23.8906	26.6812	26.6457	26.9721	27.0006					19.4012	18.6078	20.7937	18.5532	19.8233	20.5855	7	7	0.622918	-1.23033	S4R3H4;E7EQT4;Q9UKV3;Q69YJ6;G3V3B0;B4DQZ7;A0A087WYN3	S4R3H4;E7EQT4;Q9UKV3;Q69YJ6;G3V3B0;B4DQZ7	Apoptotic chromatin condensation inducer in the nucleus	ACIN1;DKFZp667N107
27.3089	27.0722	27.3029	28.511	28.443	28.4392				+	23.4292	22.6856	22.8353	23.5619	23.7656	24.2225	7	6	3.96208	-1.23637	Q53GE2;Q53GC7;A4D0V4;P47755;F8W9N7;C9JUG7;A0A0D9SET8;B4DE01;F8WED3	Q53GE2;Q53GC7;A4D0V4;P47755;F8W9N7;C9JUG7;A0A0D9SET8	F-actin-capping protein subunit alpha-2	CAPZA2
30.9289	30.9758	31.0957	32.3135	32.194	32.2588				+	27.0133	26.497	26.6165	27.5285	27.2826	27.3424	13	10	4.49693	-1.25536	V9HVZ0;A8K588;Q13247;Q59GY3;B5BU15;B4DEM8	V9HVZ0;A8K588;Q13247;Q59GY3	Serine/arginine-rich splicing factor 6	HEL-S-91;SRSF6
24.7673	24.1707	24.6598	25.6601	25.6812	26.0317					18.695	18.3103	18.9969	20.6625	19.2345	20.789	4	4	2.33795	-1.25842	Q53GF0;Q8NFW8;F5H296;F5GYM0	Q53GF0;Q8NFW8	N-acylneuraminate cytidylyltransferase	CMAS
27.2885	24.4819	24.2247	26.807	26.1549	26.8523					25.2602	22.9561	23.7533	23.5321	21.5078	22.6332	4	4	0.56112	-1.27303	P62318;H3BT13	P62318;H3BT13	Small nuclear ribonucleoprotein Sm D3	SNRPD3
24.7207	24.3913	24.3596	25.9054	25.6783	25.7176				+	NaN	NaN	NaN	21.1555	20.6686	21.1487	4	2	3.15562	-1.27657	A0A024RB31;P14649;B4E368	A0A024RB31;P14649;B4E368	Myosin light chain 6B	MYL6B
25.7121	23.6259	25.9229	26.6651	26.1119	26.3513					18.1064	17.0581	18.5249	19.7282	19.0851	18.8659	6	6	0.79339	-1.28912	Q8WWQ0	Q8WWQ0	PH-interacting protein	PHIP
23.3104	26.0755	25.7092	26.575	26.1194	26.2929					20.4324	20.6232	21.0717	21.0292	20.923	21.4548	6	6	0.671181	-1.29743	A0A024R222;B4DHQ3;Q9Y617;A0A024R280;B4DHX7	A0A024R222;B4DHQ3;Q9Y617;A0A024R280	Phosphoserine aminotransferase	PSAT1
27.5918	27.1674	25.6014	28.2257	28.4096	27.6346					21.2229	20.3639	20.0152	23.4864	22.6309	23.4782	7	7	0.939275	-1.30315	Q53R19;O15144;A0A024R408;Q9BXV5;H7C3F9;G5E9S7;C9JTV5;G5E9J0	Q53R19;O15144;A0A024R408;Q9BXV5	Actin-related protein 2/3 complex subunit 2	ARPC2
23.7601	24.2231	24.8541	25.6592	25.5434	25.5504					NaN	NaN	NaN	18.8652	18.7749	18.7292	5	5	1.82414	-1.30526	Q7Z3N6;K7EIG7;J3QRN6;O94832;J3QRR2;J3KRL0	Q7Z3N6;K7EIG7;J3QRN6;O94832	Unconventional myosin-Id	DKFZp686A01173;MYO1D
25.9552	24.3804	25.0067	26.3157	26.4966	26.448					22.2571	21.1119	21.2204	21.746	21.1722	22.268	3	3	1.3262	-1.30599	J3KQY1;E7ESL0;Q9NWU5	J3KQY1;E7ESL0;Q9NWU5	39S ribosomal protein L22, mitochondrial	MRPL22
24.375	25.9005	24.4186	26.3637	26.262	25.9892					22.4204	21.045	20.5787	22.0415	21.7105	20.9225	6	6	1.19585	-1.30692	Q9Y3B7;Q53G19;H0YCD5;E9PQB6	Q9Y3B7;Q53G19	39S ribosomal protein L11, mitochondrial	MRPL11
26.2964	25.0485	26.548	27.0499	27.4171	27.4378					21.0381	18.9559	20.296	21.0957	21.4567	20.9342	11	10	1.30418	-1.33728	F5H365;Q15436;B4DSQ5;B4E0Q9;B4DF60;G3V4V1;G3V1W4;G3V3G5;G3V2R6;G3V5X8;G3V4Q2;G3V5K1	F5H365;Q15436;B4DSQ5;B4E0Q9;B4DF60	Protein transport protein Sec23A	SEC23A
23.9663	24.8824	23.8943	25.6823	25.5442	25.5714					21.9292	21.4481	21.4232	21.7599	22.0436	22.258	3	3	1.86788	-1.35168	Q9UGN0;A0A024R7Z9;H7BYW6;A8K852;P04085;Q32M96;A0A0A0MSC4	Q9UGN0;A0A024R7Z9;H7BYW6;A8K852;P04085;Q32M96	Platelet-derived growth factor subunit A	PDGFA
30.5631	30.4017	30.3434	31.9025	31.6572	31.8108				+	24.7047	23.9707	23.8296	25.2679	24.5747	25.4383	45	45	3.81303	-1.3541	NS5	NS5
23.2581	25.6464	25.4492	26.4772	26.1334	26.0348					18.8365	19.7389	20.0825	21.2553	19.7368	20.4128	4	4	0.855691	-1.43058	P43155;B7ZBP5;A6PVN3	P43155;B7ZBP5;A6PVN3	Carnitine O-acetyltransferase	CRAT
24.5394	24.5209	24.5114	26.3676	25.8505	25.6557				+	18.983	NaN	19.9967	20.5088	19.9659	19.912	4	4	2.59917	-1.434	M0R3F1;A8K3W4;A0A024R0J9;A0A0A0MRA5;B7Z4B8;A8K6U7;A8K5K0;Q9BUJ2;B3KM60;M0QYZ0;M0QYM5;M0QYI8	M0R3F1;A8K3W4;A0A024R0J9;A0A0A0MRA5;B7Z4B8;A8K6U7;A8K5K0;Q9BUJ2;B3KM60;M0QYZ0	Heterogeneous nuclear ribonucleoprotein U-like protein 1	HNRNPUL1;HNRPUL1
27.9113	23.6471	27.774	27.9586	28.0766	27.6011					22.9946	22.5716	22.4754	22.3046	22.072	22.0322	2	2	0.437287	-1.43464	Q6KCM7;M0QZP9;H7C4Z4;M0R1W8;B4DI95;M0QZJ5;M0QZT4;Q9BV35	Q6KCM7;M0QZP9;H7C4Z4;M0R1W8;B4DI95;M0QZJ5;M0QZT4;Q9BV35	Calcium-binding mitochondrial carrier protein SCaMC-2;Calcium-binding mitochondrial carrier protein SCaMC-3	SLC25A25;SLC25A23
24.478	24.289	24.8565	26.0674	26.1053	25.793				+	18.217	NaN	19.0178	19.8277	20.0385	20.4237	4	4	2.76587	-1.44737	P27694;I3L4R8	P27694;I3L4R8	Replication protein A 70 kDa DNA-binding subunit;Replication protein A 70 kDa DNA-binding subunit, N-terminally processed	RPA1
28.3381	28.1273	28.3547	29.8699	29.657	29.6767				+	24.1735	23.0183	23.9173	24.9299	24.6612	25.0998	19	19	3.89644	-1.46116	B2R7T8;B1AK87;B1AK88;B4DWA6;P47756;B1AK85;Q7L4N0	B2R7T8;B1AK87;B1AK88;B4DWA6;P47756;B1AK85	F-actin-capping protein subunit beta	CAPZB
31.3454	31.5006	31.5513	33.0872	32.8531	32.87				+	27.2637	26.505	26.8361	28.3112	27.5953	28.2443	35	10	3.94767	-1.47098	A0A0S2Z4G4;B2RDE1;A0A087WWU8;Q5HYB6;A0A0S2Z4I4;A0A0S2Z4G8;Q5VU61;B4DWT5;Q8NAG3;D6R904;B4DQ80;K7EP68;Q5VU62;Q6LDX7;H0YL80;Q8NI98;D6RFM2;A0A024R4K5	A0A0S2Z4G4;B2RDE1;A0A087WWU8;Q5HYB6;A0A0S2Z4I4;A0A0S2Z4G8;Q5VU61;B4DWT5;Q8NAG3;D6R904		TPM3;DKFZp686J1372
24.1034	23.2661	24.2572	25.3289	25.3861	25.3669				+	19.4969	19.3702	18.7477	20.6271	20.0236	20.784	5	5	2.06785	-1.48502	P82914;B4DYW3;D3DPS9;Q59EA6	P82914;B4DYW3;D3DPS9;Q59EA6	28S ribosomal protein S15, mitochondrial	MRPS15
24.2183	24.8856	23.7589	25.9383	25.8073	25.5874				+	17.264	16.0417	16.3605	19.0577	18.5847	18.7658	4	4	1.91438	-1.49008	I3L2B0;K7EIG1;O75153;I3L318	I3L2B0;K7EIG1;O75153	Clustered mitochondria protein homolog	CLUH
26.0055	23.7127	25.8314	26.8011	26.8246	26.4168					22.295	20.8274	21.3338	21.9273	21.4454	21.5529	2	2	0.935195	-1.49761	B4DTI4;B4DJB1;B4DFM1;A0A087WY71;E9PFW3;B4DNB9;Q96CW1;C9JJ47;B7Z4N2;B4E304	B4DTI4;B4DJB1;B4DFM1;A0A087WY71;E9PFW3;B4DNB9;Q96CW1;C9JJ47;B7Z4N2;B4E304	AP-2 complex subunit mu	AP2M1
28.1556	24.8244	28.2218	28.531	28.6631	28.5655					25.0893	20.8874	22.7406	22.2284	21.9371	26.0559	5	4	0.60684	-1.51924	A0A0S2Z5D2;Q53G62;A0A0S2Z563;A0A0S2Z5H0;Q9Y2Q9;H0YAT2;H7C5V3;E5RFT8;E5RGC7;E5RFH3;E5RK86	A0A0S2Z5D2;Q53G62;A0A0S2Z563;A0A0S2Z5H0;Q9Y2Q9;H0YAT2;H7C5V3	28S ribosomal protein S28, mitochondrial	MRPS28
29.0036	28.8384	28.9899	30.6216	30.4458	30.3692				+	25.0007	23.6837	24.486	25.875	25.3318	25.8458	30	18	4.12928	-1.53494	V9HW56;P67936;B4DVY2;K7ENT6;B4DTB1;K7ERG3;K7EMU5;K7EPV9;K7EPB9;Q2TAC2	V9HW56;P67936;B4DVY2;K7ENT6;B4DTB1	Tropomyosin alpha-4 chain	HEL-S-108;TPM4
24.2845	27.1642	27.2228	27.5989	27.8324	27.8456					23.9969	23.9359	24.0803	24.1248	24.1285	24.4577	3	3	0.721684	-1.53514	O60783;B2R4A5;Q96Q61	O60783;B2R4A5	28S ribosomal protein S14, mitochondrial	MRPS14
24.4116	29.7216	29.5886	29.8712	29.2807	29.2262					25.3994	25.1911	24.9103	24.3808	24.2874	24.0847	5	4	0.368812	-1.55211	Q01650;Q2MCL6;H0YJ95;A0A0C4DGL4;G3V4Z6;B4DVT0;Q96QB2;A0A0S2Z502;Q9UM01	Q01650;Q2MCL6	Large neutral amino acids transporter small subunit 1	SLC7A5
26.8679	26.7217	23.2751	27.3116	27.2123	27.0884					23.702	22.7428	22.1929	23.773	23.4201	23.6488	5	5	0.602889	-1.58258	A0A024R0H2;O15235	A0A024R0H2;O15235	28S ribosomal protein S12, mitochondrial	MRPS12
24.2938	23.5498	25.8863	26.0654	26.0542	26.4362					19.7109	17.9087	19.4158	19.4007	19.3062	19.478	8	8	1.07956	-1.60866	A8K6I4;P42285;B4E3M6;H0Y8U3;Q3MHC9;D6REC7	A8K6I4;P42285;B4E3M6	Superkiller viralicidic activity 2-like 2	SKIV2L2
26.0997	23.9573	23.8586	26.0386	26.531	26.3165					21.8985	19.8721	19.0636	20.9096	21.6599	22.3769	7	7	1.04485	-1.65684	D3DWK4;A0A0A0MQS1;Q53H96;B4DGI7;B5MD87;B4DI71;F8WEI0	D3DWK4;A0A0A0MQS1;Q53H96;B4DGI7	Pyrroline-5-carboxylate reductase;Pyrroline-5-carboxylate reductase 3	PYCRL
22.8662	26.0342	25.9545	26.7545	26.5127	26.5906					20.982	21.2309	21.8935	21.8851	21.5683	21.7375	6	6	0.730763	-1.66768	A8YXX4;P15104;Q9NSP3;B4DWM6;Q2TU80;A1L199	A8YXX4;P15104;Q9NSP3;B4DWM6;Q2TU80	Glutamine synthetase	PIG59;GLUL;DKFZp434M0813;PIG43
23.5435	25.225	23.2338	25.8092	25.7215	25.5761					19.013	19.08	NaN	17.7562	19.1971	19.5785	3	3	1.28214	-1.70151	Q14692	Q14692	Ribosome biogenesis protein BMS1 homolog	BMS1
24.8855	25.6325	27.3536	27.5455	27.7969	27.6636					20.9319	NaN	24.8703	23.2787	24.0804	22.7732	7	7	1.0958	-1.71145	J3KQN4;B2R4V2;Q969Q0;P83881;H0Y5B4;H7BZ11;R4GN19	J3KQN4;B2R4V2;Q969Q0;P83881;H0Y5B4;H7BZ11;R4GN19	60S ribosomal protein L36a-like;60S ribosomal protein L36a	RPL36A;RPL36AL;RPL36A-HNRNPH2
23.2995	23.3074	24.7567	25.4599	25.4719	25.6259				+	19.5349	18.7425	18.7918	19.8639	20.0042	20.1652	2	2	1.62448	-1.73138	Q2NKW8;H0Y8B3;Q6ZNS6;A0A024R0A8;V5YQL4;O43865;Q96HN2;Q9BTL0;O43210;Q6ZMM9	Q2NKW8;H0Y8B3;Q6ZNS6;A0A024R0A8;V5YQL4;O43865;Q96HN2;Q9BTL0;O43210;Q6ZMM9	Adenosylhomocysteinase;Putative adenosylhomocysteinase 2;Putative adenosylhomocysteinase 3	AHCYL1;AHCYL2;FGFR2-AHCYL1
24.4529	24.8564	24.7386	26.2895	26.5616	26.553				+	20.4782	19.7661	20.3094	21.7851	21.7827	22.1614	2	2	3.55146	-1.78539	Q9NZE8;D3YTC1	Q9NZE8;D3YTC1	39S ribosomal protein L35, mitochondrial	MRPL35
24.5759	24.5795	26.0615	26.9181	26.856	26.8966				+	22.8718	23.3177	23.7592	23.8423	23.4329	24.3426	2	2	1.67096	-1.81795	C9JBY7;A4D1T3;Q3KRB4;Q9Y291	C9JBY7;A4D1T3;Q3KRB4;Q9Y291	28S ribosomal protein S33, mitochondrial	MRPS33
28.9301	28.9815	28.9894	30.9822	30.6993	30.7041				+	23.4482	22.95	22.8632	23.9837	23.8195	23.7544	18	18	4.36037	-1.8282	Q13045;B4DIX0;Q59H95;J3KS54;B4DNA8;J3QQQ2;J3KS39;K7EQZ7;J3QQU5	Q13045;B4DIX0;Q59H95	Protein flightless-1 homolog	FLII
28.3501	28.1679	27.9806	30.36	29.8352	29.8351				+	25.0655	23.335	23.5221	25.9614	24.7321	25.2544	13	12	3.07352	-1.84393	P52907;A0A024R0E5;A8K0T9	P52907;A0A024R0E5;A8K0T9	F-actin-capping protein subunit alpha-1	CAPZA1
24.7271	23.1521	24.6923	25.887	26.2512	25.9678				+	21.4874	20.6792	20.7628	21.8696	21.5911	21.7741	2	2	1.59407	-1.84487	B2R9J4;A0A024RCB2;A6NJD9;A8MVT4;A8MYK1;Q16540;H7C2P7	B2R9J4;A0A024RCB2;A6NJD9;A8MVT4;A8MYK1;Q16540;H7C2P7	39S ribosomal protein L23, mitochondrial	MRPL23
25.8561	24.2438	24.0767	26.425	26.8039	26.5175				+	21.7301	19.1279	18.8043	22.1546	22.2317	21.848	6	6	1.4862	-1.8566	Q5SWC8;X6RGJ2;Q5SSJ5;B0QZK4	Q5SWC8;X6RGJ2;Q5SSJ5;B0QZK4	Heterochromatin protein 1-binding protein 3	HP1BP3
29.3587	29.5083	29.4018	31.2115	31.2421	31.3872				+	24.0993	23.5988	23.8117	25.2006	24.8995	25.3822	22	15	4.91875	-1.85735	P11940;A0A087WTT1;A0A024R9C1;A0A024R9E2;E7EQV3;B4DZW4;B3KT93;B4DQX0;E7ERJ7;H0YAR2;Q3ZCS4;Q2VIP3;Q5VX58;Q9H361;H0YBN4;H0YB86;H0YAP2;E5RJB9;E5RGH3;E5RH24;Q4VXU2;E5RHG7;E5RGC4;E5RFD8;B4DM75;Q96DU9;Q5JQF8;A8K8J2	P11940;A0A087WTT1;A0A024R9C1;A0A024R9E2;E7EQV3;B4DZW4;B3KT93;B4DQX0;E7ERJ7;H0YAR2;Q3ZCS4;Q2VIP3;Q5VX58;Q9H361	Polyadenylate-binding protein 1;Polyadenylate-binding protein;Polyadenylate-binding protein 3	PABPC1;PABPC3
28.3129	28.299	28.1044	30.3615	29.9909	30.3318				+	24.7244	23.9988	23.5982	25.5054	25.2279	26.0548	11	11	3.88812	-1.9893	P61160;B4DWQ5;Q8IY98;F5H6T1;B4DHK9;A0A1B0GWD0;A0A1B0GWH0	P61160	Actin-related protein 2	ACTR2
23.6191	24.7259	24.384	26.3507	25.8396	26.6161				+	18.5679	NaN	NaN	18.7303	17.9127	19.1919	18	6	2.15018	-2.02582	Q7Z406;M0QY43;B3KWH4;A0A0C4DFM8	Q7Z406;M0QY43;B3KWH4	Myosin-14	MYH14
24.5231	24.5269	23.882	26.3464	26.4263	26.4598				+	19.1075	18.1628	18.0387	20.2231	19.5847	18.493	6	6	3.1956	-2.10016	B2RTX2;Q8WX93;F8WA26;D6R9F5;Q4W5A6;Q7L8P5;H0YA05	B2RTX2;Q8WX93	Palladin	PALLD
30.0291	29.9873	29.9702	32.3784	32.0889	31.9814				+	24.3454	23.7162	23.4102	26.1044	25.3286	25.9285	35	35	4.24962	-2.15405	P09327;Q53F91;B4DV78;H7C0B6;C9J2B5;O75366	P09327;Q53F91;B4DV78	Villin-1	VIL1
23.0887	24.8015	23.5176	25.9518	26.0917	25.8586				+	22.6827	21.394	21.6219	21.6372	21.3811	21.5868	3	3	1.85324	-2.16473	Q96EC8;A8K9X0;B1AV70	Q96EC8;A8K9X0	Protein YIPF6;Protein YIPF	YIPF6
27.9924	28.0503	28.0226	30.6575	30.2825	30.3733				+	23.5509	22.7317	23.0875	25.3476	25.1037	24.74	15	4	4.53051	-2.41599	P61158;A0A024RAI1;B4DXW1;B4DTI0;B4DT29;B4E1U3;Q59GD5;Q9P1U1;B7Z9W3;F8WEW2;F8WE84;B3KM55;C9IZN3;A0A0A0MTI9;F8WDR7;Q9C0K3;H7C4J1	P61158;A0A024RAI1;B4DXW1;B4DTI0;B4DT29	Actin-related protein 3	ACTR3
28.6068	28.5893	28.5727	31.1239	31.0825	30.9391				+	23.8371	23.0603	23.2621	26.2548	25.5393	25.9513	20	20	5.76719	-2.45893	Q5HYL6;Q9NYL9;H0YNJ8;H0YKU1;H0YNU8;Q4G0W6;G5EA42;A8K9L8;Q9NZR1;P28289	Q5HYL6;Q9NYL9;H0YNJ8;H0YKU1	Tropomodulin-3	DKFZp686E1899;TMOD3
27.4914	24.1001	23.286	27.4972	27.5113	27.4592				+	22.1818	20.9162	21.3925	22.2797	21.7264	21.8662	4	4	0.917489	-2.53004	H0YDD4;B4DJX1;Q86YI5;A0A024R3D8;P10515;B4DS43;E9PEJ4;Q01991;B4DLQ2;B4E1P6;Q16791	H0YDD4;B4DJX1;Q86YI5;A0A024R3D8;P10515;B4DS43;E9PEJ4;Q01991;B4DLQ2	Acetyltransferase component of pyruvate dehydrogenase complex;Dihydrolipoyllysine-residue acetyltransferase component of pyruvate dehydrogenase complex, mitochondrial	DLAT
23.6404	24.4157	26.8062	27.6007	27.3307	27.7779				+	20.846	22.1019	21.3874	23.3742	22.9891	22.6851	6	6	1.27594	-2.61567	Q15274;V9HWJ5;C9JCJ5	Q15274;V9HWJ5;C9JCJ5	Nicotinate-nucleotide pyrophosphorylase [carboxylating]	QPRT;HEL-S-90n
26.7924	26.9183	26.5315	29.425	29.3214	29.4722				+	23.5254	22.6884	21.638	25.3914	24.4469	25.5748	7	7	4.57679	-2.65879	F8WCF6;P59998;F8WDD7;A0A0A6YYG9;Q9H7Z5;H7C0A3;F8WE39;F8WDW3;R4GN08	F8WCF6;P59998;F8WDD7;A0A0A6YYG9;Q9H7Z5;H7C0A3	Actin-related protein 2/3 complex subunit 4	ARPC4-TTLL3;ARPC4
25.0192	25.121	23.8747	27.472	27.4023	27.1541				+	NaN	20.36	19.5436	22.8718	22.1835	22.7086	17	5	2.53879	-2.67119	Q1ZYL5;F5H7S3;H7BYY1;B7Z596;D9YZV7;H0YK48;B7Z722;Q59GR8;H0YN06;Q07413	Q1ZYL5;F5H7S3;H7BYY1;B7Z596;D9YZV7;H0YK48;B7Z722;Q59GR8		TPM1
23.9516	24.8619	24.8304	27.442	27.1803	27.0652				+	NaN	NaN	NaN	21.1258	19.7863	20.3204	9	9	2.96261	-2.68116	F5H6E2;B7Z3E5;O00159;B7Z9C0;D3DTH7;A1L180;I3L204;I3L4D4;I3L501;I3L3Y6;I3L168;I3L3F5	F5H6E2;B7Z3E5;O00159;B7Z9C0;D3DTH7	Unconventional myosin-Ic	MYO1C
27.4937	27.4814	27.7911	30.7517	30.1279	30.3193				+	24.2443	23.867	24.1061	26.6962	25.6531	26.4196	2	2	3.74072	-2.8109	Q53R15;A0A024R2Q5;P05976;P08590	Q53R15;A0A024R2Q5;P05976;P08590	Myosin light chain 1/3, skeletal muscle isoform;Myosin light chain 3	MYL1;MYL3
26.9012	25.9119	25.8545	29.3919	29.0519	28.9448				+	21.6741	20.2098	20.2283	23.7454	23.0646	23.5714	19	19	2.86858	-2.90705	Q16643;D6R9W4;B3KSQ7;D6RFI1;D6RCR4;B7Z2Z0;D6R9Q9	Q16643;D6R9W4;B3KSQ7	Drebrin	DBN1
30.0447	30.1111	30.0234	33.3359	33.246	33.1576				+	26.6799	27.1938	26.12	29.1971	28.6963	29.1519	9	2	6.18697	-3.18679	F8W1R7;G3V1V0;P60660;G3V1Y7;J3KND3;B7Z6Z4;F8VPF3;H0YI43;F8W1I5	F8W1R7;G3V1V0;P60660;G3V1Y7;J3KND3;B7Z6Z4;F8VPF3	Myosin light polypeptide 6	MYL6
25.3078	23.7664	24.1913	27.7285	27.6177	27.5952				+	22.0721	22.1765	21.2914	22.2322	22.8776	22.0698	6	6	2.65657	-3.22531	P00338;V9HWB9;B4DJI1;F5GXH2;F5GYU2;F5GXY2;F5H8H6;Q96L19;A0A140VKA7;G9BCY8;D6NKH9;G9BCY7;F5H245;G3XAP5;F5GXC7;A0A087WUM2;F5H5G7;F5H155;A8MW50;F5H6W8;F5H5J4;F5GZQ4;F5GXU1;F5GWW2;Q5U077;P07864;Q6ZMR3;P07195	P00338;V9HWB9;B4DJI1;F5GXH2;F5GYU2;F5GXY2	L-lactate dehydrogenase A chain;L-lactate dehydrogenase	LDHA;HEL-S-133P
25.117	25.7035	25.2279	28.757	29.0835	28.155				+	18.9999	18.8598	18.4522	21.7248	21.8088	21.8632	17	17	3.27851	-3.31569	O43795;E9PDF6;B0I1S9;Q05CR5;E7EQD9;C9JUP5;C9JYW1;H7C2Y7;B3KQI2;B2R643;Q9UBC5;A0A0U1RRI3;C9K0I9;Q14777;G3V342;B4DTV4;Q13871	O43795;E9PDF6;B0I1S9	Unconventional myosin-Ib	MYO1B
24.1832	24.1881	25.0357	27.7857	27.9402	27.6329				+	NaN	21.9623	22.2287	22.6015	22.9393	22.8138	18	2	3.43728	-3.31729	A0A0K0K1I0;D9YZV5;P09493;D9YZV4;A0A0S2Z4G6;H0YL52;Q6ZN40;H0YKX5;Q15657;H0YKP3;Q8TCG4;A0A024R5W6;H0YNC7;C9IZA2;H0YK20;H0YL42;A0A087WTJ7;H0YKZ6	A0A0K0K1I0;D9YZV5;P09493;D9YZV4;A0A0S2Z4G6;H0YL52;Q6ZN40;H0YKX5;Q15657;H0YKP3;Q8TCG4;A0A024R5W6;H0YNC7;C9IZA2	Tropomyosin alpha-1 chain	TPM1
27.2839	27.6547	27.5756	31.0716	30.8766	30.7842				+	23.7141	23.9044	23.975	27.2281	26.2335	26.9967	9	9	4.75867	-3.40608	Q53HL1;J3QRS3;P19105;O14950;Q2F834;Q71U02;Q6IBG1;P24844;J3KTJ1	Q53HL1;J3QRS3;P19105;O14950	Myosin regulatory light chain 12A;Myosin regulatory light chain 12B	MYL12A;MYL12B
31.7417	31.8713	31.8125	35.4302	35.1247	35.1673				+	24.5427	24.0044	24.1185	27.8624	27.2772	27.7462	169	139	5.32187	-3.4322	P35579;A0A024R1N1;A0A0U4BW16;Q86XU5;B4E3S1;Q6ZNL4;Q5BKV1;Q99529;B1AH99;Q9UMJ0;Q2PS10;Q68D89;A1L2Z2;B4E177;P11055;A7E2Y1;A0A087X0T3;V9HWC1;A5YM51;Q59EV3;A8CLL2;REV__E7EQT4;REV__S4R3H4;REV__B4DQZ7;REV__Q9UKV3;B4E0I9;B4DFX9;P13535;P12882;P12883;B4DRV3;P13533;Q9UKX2;Q9UKX3	P35579;A0A024R1N1;A0A0U4BW16;Q86XU5	Myosin-9	MYH9
24.0949	23.3183	24.8318	27.7549	27.3849	27.4317				+	17.9346	17.0892	NaN	21.977	20.9626	21.0299	12	11	2.79627	-3.44218	A0A024R2K4;Q9Y608;A0A1S5UZ17;C9JSU1;H7C3N9	A0A024R2K4;Q9Y608;A0A1S5UZ17;C9JSU1	Leucine-rich repeat flightless-interacting protein 2	LRRFIP2
24.5653	24.4028	24.3711	28.3818	27.6755	27.6523				+	19.0345	NaN	18.4792	22.3769	21.3127	22.2843	17	6	3.82134	-3.45678	B7Z2X4;B7Z992;A0A0A0MS51;B7Z9A0;B7Z6N2;A0A0A0MT01;P06396;B7Z4U6;B3KS49;Q5T0I0;Q5T0I1;A0A0U1RQL8;Q69YR8;V9H1C1	B7Z2X4;B7Z992;A0A0A0MS51;B7Z9A0;B7Z6N2;A0A0A0MT01;P06396;B7Z4U6	Gelsolin	GSN
23.9081	23.0973	25.6947	28.7307	28.3281	28.3423				+	20.2731	20.0048	21.547	24.4939	23.9985	24.2747	5	5	2.25577	-4.23366	Q2LE71;B2R4D5;O15145;B4DM63;C9JZD1;F8VR50	Q2LE71;B2R4D5;O15145;B4DM63	Actin-related protein 2/3 complex subunit 3	ARPC3
25.7127	26.074	23.1198	29.9602	29.1386	28.7639				+	21.2243	20.4126	18.5565	24.5748	23.5925	24.3207	19	19	1.91163	-4.31874	Q9ULV4;A0A024RBI5;Q59EA2;B3KN06;Q53G58;B4E3S0;B7Z9V0;B4DMH3;H0YHL7;F8VV53;F8W1H8;F8VVB7;F8VTT6;F8VRE9;F8VSA4;F8VUX3;B3KRY9;J3QLV6;J3KSS5;Q6QEF8;B3KSZ9	Q9ULV4;A0A024RBI5;Q59EA2;B3KN06;Q53G58;B4E3S0;B7Z9V0;B4DMH3;H0YHL7	Coronin-1C;Coronin	CORO1C
25.0652	23.7156	25.0432	29.0578	29.0983	28.9005				+	16.6858	NaN	NaN	21.8935	22.0935	22.3879	17	17	3.21559	-4.41088	A0A0A0MRM8;A0A0D9SGC1;E7EW20;Q9UM54;Q14784;Q5JVM0	A0A0A0MRM8;A0A0D9SGC1;E7EW20;Q9UM54	Unconventional myosin-VI	MYO6
25.8069	25.7376	26.9611	30.9421	30.6627	30.5673				+	19.5395	18.8858	19.7641	23.356	22.8329	23.0683	51	51	3.41797	-4.55549	A0A0D9SFK2;A0A024QZ63;Q92614;B4DYM1;B4DZ32;B4E0T8;B4DFN7;H0YEV9;B3KVF8;Q9NYE8;A0A1B0GWJ6	A0A0D9SFK2;A0A024QZ63;Q92614;B4DYM1;B4DZ32;B4E0T8	Unconventional myosin-XVIIIa	MYO18A;hCG_27198
27.7577	28.2395	27.7966	32.7125	32.54	32.5739				+	20.9733	21.0694	20.4492	25.1343	24.6671	25.148	112	82	5.05391	-4.67757	P35580;E7ERA5;G1UI33;Q9UE82;O14729;O14794;Q66K75;Q9UMG3	P35580	Myosin-10	MYH10
24.3714	24.3756	24.5478	29.5342	29.3712	29.1996				+	22.7793	NaN	22.0139	24.4455	23.929	24.3149	15	4	5.78873	-4.93673	A4D275;O15143;C9J4Z7;F8VXW2;C9JEY1;C9JQM8;C9JFG9;C9J6C8;C9JBJ7;C9K057;C9JTT6;C9JM51;F8WEB3	A4D275;O15143;C9J4Z7;F8VXW2;C9JEY1;C9JQM8;C9JFG9;C9J6C8	Actin-related protein 2/3 complex subunit 1B	ARPC1B
