## Supplementary Table 7 for "Prolyl hydroxylation is required for maturation and secretion of Zika virus non-structural protein 1"

### Sheet: HydroxyprolineSites_Huh7
Proteins	Positions within proteins	Leading proteins	Protein	Protein names	Gene names	Fasta headers	Localization prob	Score diff	PEP	Score	Delta score	Score for localization	Localization prob flag1	Score diff flag1	PEP flag1	Score flag1	Localization prob flag2	Score diff flag2	PEP flag2	Score flag2	Localization prob flag3	Score diff flag3	PEP flag3	Score flag3	Localization prob wt1	Score diff wt1	PEP wt1	Score wt1	Localization prob wt2	Score diff wt2	PEP wt2	Score wt2	Localization prob wt3	Score diff wt3	PEP wt3	Score wt3	Diagnostic peak	Number of Hydroxyproline	Amino acid	Sequence window	Modification window	Peptide window coverage	Hydroxyproline Probabilities	Hydroxyproline Score diffs	Position in peptide	Charge	Mass error [ppm]	Intensity	Intensity___1	Intensity___2	Intensity___3	Ratio mod/base	Intensity flag1	Intensity flag2	Intensity flag3	Intensity wt1	Intensity wt2	Intensity wt3	Ratio mod/base flag1	Ratio mod/base flag2	Ratio mod/base flag3	Ratio mod/base wt1	Ratio mod/base wt2	Ratio mod/base wt3	Intensity flag1___1	Intensity flag1___2	Intensity flag1___3	Intensity flag2___1	Intensity flag2___2	Intensity flag2___3	Intensity flag3___1	Intensity flag3___2	Intensity flag3___3	Intensity wt1___1	Intensity wt1___2	Intensity wt1___3	Intensity wt2___1	Intensity wt2___2	Intensity wt2___3	Intensity wt3___1	Intensity wt3___2	Intensity wt3___3	Occupancy flag1	Occupancy ratioflag1	Occupancy error scale flag1	Occupancy flag2	Occupancy ratioflag2	Occupancy error scale flag2	Occupancy flag3	Occupancy ratioflag3	Occupancy error scale flag3	Occupancy wt1	Occupancy ratiowt1	Occupancy error scale wt1	Occupancy wt2	Occupancy ratiowt2	Occupancy error scale wt2	Occupancy wt3	Occupancy ratiowt3	Occupancy error scale wt3	Reverse	Potential contaminant	id	Protein group IDs	Positions	Position	Peptide IDs	Mod. peptide IDs	Evidence IDs	MS/MS IDs	Best localization evidence ID	Best localization MS/MS ID	Best localization raw file	Best localization scan number	Best score evidence ID	Best score MS/MS ID	Best score raw file	Best score scan number	Best PEP evidence ID	Best PEP MS/MS ID	Best PEP raw file	Best PEP scan number
A0A024QYX0;Q15125;C9J719;C9JJ78	10;10;10;10	A0A024QYX0	A0A024QYX0	3-beta-hydroxysteroid-Delta(8),Delta(7)-isomerase	EBP	tr|A0A024QYX0|A0A024QYX0_HUMAN Emopamil binding protein OS=Homo sapiens GN=EBP PE=2 SV=1;sp|Q15125|EBP_HUMAN 3-beta-hydroxysteroid-Delta(8),Delta(7)-isomerase OS=Homo sapiens GN=EBP PE=1 SV=3;tr|C9J719|C9J719_HUMAN 3-beta-hydroxysteroid-Delta(8),Delta(7)-i	0.998667	28.6983	0.000119564	90.367	73.873	82.102	0.997138	25.3405	0.00262097	61.097	0.998404	27.9072	0.000303555	81.311	0.998648	28.6348	0.000119564	90.367	0.997651	26.2163	0.000268198	82.102	0.998667	28.6983	0.000268198	82.102	0.997876	26.6667	0.00100063	68.044		1;2	P	______MTTNAGPLHPYWPQHLRLDNFVPND	X;X;X;X;X;X;X;X;X;X;X;X;X;X;X;Hydroxyproline;X;X;Hydroxyproline;X;X;X;X;X;X;X;X;X;X;X;X	XXXXXXXPPPPPPPPPPPPPPPPXXXXXXXX	TTNAGP(0.012)LHP(0.999)YWP(0.989)QHLR	TTNAGP(-19.72)LHP(28.7)YWP(19.72)QHLR	9	3	-0.088349	1028400000	44338000	984020000	0	0.12952	195490000	273690000	297700000	93236000	117820000	50429000	0.071542	3.0329	0.16806	0.081333	0.18	0.032649	29662000	165820000	0	14676000	259010000	0	0	297700000	0	0	93236000	0	0	117820000	0	0	50429000	0	NaN	NaN	NaN	0.98865	87.114	6.1696	0.82839	4.8273	5.2789	NaN	NaN	NaN	NaN	NaN	NaN	NaN	NaN	NaN			0	10	10	10	23629	25087;25088	99070;99071;99072;99073;99074;99075;99076;99077	103251;103252;103253;103254;103255;103256;103257;103258;103259	99074	103256	20210621_Exploris1_SA_NS_EXT_BB_Huh7_WT_2	37212	99072	103254	20210621_Exploris1_SA_NS_EXT_BB_Huh7_flag_3	36846	99072	103254	20210621_Exploris1_SA_NS_EXT_BB_Huh7_flag_3	36846
A0A024QYX0;Q15125;C9J719;C9JJ78	13;13;13;13	A0A024QYX0	A0A024QYX0	3-beta-hydroxysteroid-Delta(8),Delta(7)-isomerase	EBP	tr|A0A024QYX0|A0A024QYX0_HUMAN Emopamil binding protein OS=Homo sapiens GN=EBP PE=2 SV=1;sp|Q15125|EBP_HUMAN 3-beta-hydroxysteroid-Delta(8),Delta(7)-isomerase OS=Homo sapiens GN=EBP PE=1 SV=3;tr|C9J719|C9J719_HUMAN 3-beta-hydroxysteroid-Delta(8),Delta(7)-i	0.989469	19.7234	0.000119564	90.367	73.873	82.102	0.981797	17.3061	0.00262097	61.097	0.987395	18.9323	0.000303555	81.311	0.98863	19.3869	0.000119564	90.367	0.985152	18.208	0.000268198	82.102	0.989469	19.7234	0.000268198	82.102	0.988204	19.2217	0.00100063	68.044		2	P	___MTTNAGPLHPYWPQHLRLDNFVPNDRPT	X;X;X;X;X;X;X;X;X;X;X;X;Hydroxyproline;X;X;Hydroxyproline;X;X;X;X;X;X;X;X;X;X;X;X;X;X;X	XXXXPPPPPPPPPPPPPPPPXXXXXXXXXXX	TTNAGP(0.012)LHP(0.999)YWP(0.989)QHLR	TTNAGP(-19.72)LHP(28.7)YWP(19.72)QHLR	12	3	-0.088349	984020000	0	984020000	0	0.12394	165820000	259010000	297700000	93236000	117820000	50429000	0.060687	2.8703	0.16806	0.081333	0.18	0.032649	0	165820000	0	0	259010000	0	0	297700000	0	0	93236000	0	0	117820000	0	0	50429000	0	NaN	NaN	NaN	0.99195	123.2	8.7248	0.87825	7.2137	7.7984	NaN	NaN	NaN	NaN	NaN	NaN	NaN	NaN	NaN			1	10	13	13	23629	25087;25088	99070;99071;99072;99073;99074;99075	103251;103252;103253;103254;103255;103256;103257	99074	103256	20210621_Exploris1_SA_NS_EXT_BB_Huh7_WT_2	37212	99072	103254	20210621_Exploris1_SA_NS_EXT_BB_Huh7_flag_3	36846	99072	103254	20210621_Exploris1_SA_NS_EXT_BB_Huh7_flag_3	36846
A0A024R084;Q9BRK5;A0A024R0A9;H0Y3T6	210;210;210;171	A0A024R084	A0A024R084	45 kDa calcium-binding protein	SDF4	tr|A0A024R084|A0A024R084_HUMAN Stromal cell derived factor 4, isoform CRA_c OS=Homo sapiens GN=SDF4 PE=4 SV=1;sp|Q9BRK5|CAB45_HUMAN 45 kDa calcium-binding protein OS=Homo sapiens GN=SDF4 PE=1 SV=1;tr|A0A024R0A9|A0A024R0A9_HUMAN Stromal cell derived factor	1	88.9605	2.01212e-07	89.565	78.461	89.565	1	63.7022	0.000230461	63.901					1	88.9605	2.01212e-07	89.565														2	P	EVLENLKDRWYQADSPPADLLLTEEEFLSFL	X;X;X;X;X;X;X;X;X;X;X;X;X;X;X;Hydroxyproline;Hydroxyproline;X;X;X;X;X;X;X;X;X;X;X;X;X;X	XXXXXXXXXPPPPPPPPPPPPPPPPPPPPPP	WYQADSP(1)P(1)ADLLLTEEEFLSFLHPEHSR	WYQADSP(88.96)P(88.96)ADLLLTEEEFLSFLHP(-88.96)EHSR	7	4	0.0076614	23852000	0	23852000	0	0.75226	11406000	0	12445000	0	0	0	0.72641	0	1.2292	NaN	NaN	NaN	0	11406000	0	0	0	0	0	12445000	0	0	0	0	0	0	0	0	0	0	NaN	NaN	NaN	NaN	NaN	NaN	NaN	NaN	NaN	NaN	NaN	NaN	NaN	NaN	NaN	NaN	NaN	NaN			2	60	210	210	26262	27873	110314;110315	114981;114982	110315	114982	20210621_Exploris1_SA_NS_EXT_BB_Huh7_flag_3	62503	110315	114982	20210621_Exploris1_SA_NS_EXT_BB_Huh7_flag_3	62503	110315	114982	20210621_Exploris1_SA_NS_EXT_BB_Huh7_flag_3	62503
A0A024R084;Q9BRK5;A0A024R0A9;H0Y3T6	211;211;211;172	A0A024R084	A0A024R084	45 kDa calcium-binding protein	SDF4	tr|A0A024R084|A0A024R084_HUMAN Stromal cell derived factor 4, isoform CRA_c OS=Homo sapiens GN=SDF4 PE=4 SV=1;sp|Q9BRK5|CAB45_HUMAN 45 kDa calcium-binding protein OS=Homo sapiens GN=SDF4 PE=1 SV=1;tr|A0A024R0A9|A0A024R0A9_HUMAN Stromal cell derived factor	1	88.9605	2.01212e-07	89.565	78.461	89.565	1	63.7022	0.000230461	63.901					1	88.9605	2.01212e-07	89.565														2	P	VLENLKDRWYQADSPPADLLLTEEEFLSFLH	X;X;X;X;X;X;X;X;X;X;X;X;X;X;Hydroxyproline;Hydroxyproline;X;X;X;X;X;X;X;X;X;X;X;X;X;X;X	XXXXXXXXPPPPPPPPPPPPPPPPPPPPPPP	WYQADSP(1)P(1)ADLLLTEEEFLSFLHPEHSR	WYQADSP(88.96)P(88.96)ADLLLTEEEFLSFLHP(-88.96)EHSR	8	4	0.0076614	23852000	0	23852000	0	0.75226	11406000	0	12445000	0	0	0	0.72641	0	1.2292	NaN	NaN	NaN	0	11406000	0	0	0	0	0	12445000	0	0	0	0	0	0	0	0	0	0	NaN	NaN	NaN	NaN	NaN	NaN	NaN	NaN	NaN	NaN	NaN	NaN	NaN	NaN	NaN	NaN	NaN	NaN			3	60	211	211	26262	27873	110314;110315	114981;114982	110315	114982	20210621_Exploris1_SA_NS_EXT_BB_Huh7_flag_3	62503	110315	114982	20210621_Exploris1_SA_NS_EXT_BB_Huh7_flag_3	62503	110315	114982	20210621_Exploris1_SA_NS_EXT_BB_Huh7_flag_3	62503
Q2TB59;A0A024R0C3;Q13423;D6RAI5;D6RHU2	131;131;131;131;131	Q2TB59	Q2TB59	NAD(P) transhydrogenase, mitochondrial	NNT	tr|Q2TB59|Q2TB59_HUMAN Nicotinamide nucleotide transhydrogenase OS=Homo sapiens GN=NNT PE=2 SV=1;tr|A0A024R0C3|A0A024R0C3_HUMAN Nicotinamide nucleotide transhydrogenase, isoform CRA_a OS=Homo sapiens GN=NNT PE=4 SV=1;sp|Q13423|NNTM_HUMAN NAD(P) transhydrog	0.998435	28.047	0.00375367	70.96	54.081	70.96																					0.998435	28.047	0.00375367	70.96		1	P	AKEVLASDLVVKVRAPMVNPTLGVHEADLLK	X;X;X;X;X;X;X;X;X;X;X;X;X;X;X;Hydroxyproline;X;X;X;X;X;X;X;X;X;X;X;X;X;X;X	XXXXXXXXXXXXXXPPPPPPPPPPPPPPPPP	AP(0.998)MVNP(0.002)TLGVHEADLLK	AP(28.05)MVNP(-28.05)TLGVHEADLLK	2	3	-0.22502	10585000	10585000	0	0	0.11691	0	0	0	0	0	10585000	0	0	0	0	0	NaN	0	0	0	0	0	0	0	0	0	0	0	0	0	0	0	10585000	0	0	NaN	NaN	NaN	NaN	NaN	NaN	NaN	NaN	NaN	NaN	NaN	NaN	NaN	NaN	NaN	NaN	NaN	NaN			4	63	131	131	1899	2022	8127	8466	8127	8466	20210621_Exploris1_SA_NS_EXT_BB_Huh7_WT_3	41083	8127	8466	20210621_Exploris1_SA_NS_EXT_BB_Huh7_WT_3	41083	8127	8466	20210621_Exploris1_SA_NS_EXT_BB_Huh7_WT_3	41083
Q2TB59;A0A024R0C3;Q13423;E9PCX7;Q8N5H5;B4DS88;B4DMN9	1060;1060;1060;929;210;533;575	Q2TB59	Q2TB59	NAD(P) transhydrogenase, mitochondrial	NNT	tr|Q2TB59|Q2TB59_HUMAN Nicotinamide nucleotide transhydrogenase OS=Homo sapiens GN=NNT PE=2 SV=1;tr|A0A024R0C3|A0A024R0C3_HUMAN Nicotinamide nucleotide transhydrogenase, isoform CRA_a OS=Homo sapiens GN=NNT PE=4 SV=1;sp|Q13423|NNTM_HUMAN NAD(P) transhydrog	0.999947	42.725	8.28125e-15	138.92	120.04	75.71	0.99801	27.003	0.000151966	80.847	0.999429	32.4332	1.92343e-07	106.11	0.999079	30.3525	8.28125e-15	138.92									0.999947	42.725	0.000382482	75.71		1	P	LGVGYAAVDNPIFYKPNTAMLLGDAKKTCDA	X;X;X;X;X;X;X;X;X;X;X;X;X;X;X;Hydroxyproline;X;X;X;X;X;X;X;X;X;X;X;X;X;X;X	PPPPPPPPPPPPPPPPPPPPPPPPPPPXXXX	SLGVGYAAVDNPIFYKP(1)NTAMLLGDAKK	SLGVGYAAVDNP(-42.73)IFYKP(42.73)NTAMLLGDAKK	17	4	0.38876	233390000	233390000	0	0	0.50414	18115000	0	0	0	0	14550000	0.11841	0	0	NaN	0	0.13503	18115000	0	0	0	0	0	0	0	0	0	0	0	0	0	0	14550000	0	0	0.13462	0.15557	1.3589	0.85927	6.1058	0.87974	0.22686	0.29342	4.1662	NaN	NaN	NaN	NaN	NaN	NaN	0.13525	0.1564	1.2633			5	63	1060	1060	21048;21049	22338;22339	87983;87984;87985;87986	91684;91685;91686;91687;91688	87986	91687	20210621_Exploris1_SA_NS_EXT_BB_Huh7_WT_3	56229	87984	91685	20210621_Exploris1_SA_NS_EXT_BB_Huh7_flag_3	57931	87984	91685	20210621_Exploris1_SA_NS_EXT_BB_Huh7_flag_3	57931
P52907;A0A024R0E5	64;64	P52907	P52907	F-actin-capping protein subunit alpha-1	CAPZA1	sp|P52907|CAZA1_HUMAN F-actin-capping protein subunit alpha-1 OS=Homo sapiens GN=CAPZA1 PE=1 SV=3;tr|A0A024R0E5|A0A024R0E5_HUMAN Capping protein (Actin filament) muscle Z-line, alpha 1, isoform CRA_a OS=Homo sapiens GN=CAPZA1 PE=3 SV=1	1	57.5091	0.000220263	57.509	49.576	57.509																	1	57.5091	0.000220263	57.509							P	GAAHAFAQYNMDQFTPVKIEGYEDQVLITEH	X;X;X;X;X;X;X;X;X;X;X;X;X;X;X;Hydroxyproline;X;X;X;X;X;X;X;X;X;X;X;X;X;X;X	PPPPPPPPPPPPPPPPPPPPPPPPPPPPPPP	EGAAHAFAQYNMDQFTP(1)VKIEGYEDQVLITEHGDLGNSR	EGAAHAFAQYNMDQFTP(57.51)VKIEGYEDQVLITEHGDLGNSR	17	5	0.81672	15445000	15445000	0	0	0.46997	0	0	0	0	15445000	0	NaN	NaN	NaN	NaN	1.6771	0	0	0	0	0	0	0	0	0	0	0	0	0	15445000	0	0	0	0	0	NaN	NaN	NaN	NaN	NaN	NaN	NaN	NaN	NaN	NaN	NaN	NaN	NaN	NaN	NaN	NaN	NaN	NaN			6	66	64	64	5077	5383	21615	22513	21615	22513	20210621_Exploris1_SA_NS_EXT_BB_Huh7_WT_2	56310	21615	22513	20210621_Exploris1_SA_NS_EXT_BB_Huh7_WT_2	56310	21615	22513	20210621_Exploris1_SA_NS_EXT_BB_Huh7_WT_2	56310
A0A024R0F1;Q9UNY4	171;171	A0A024R0F1	A0A024R0F1	Transcription termination factor 2	TTF2	tr|A0A024R0F1|A0A024R0F1_HUMAN Transcription termination factor, RNA polymerase II, isoform CRA_a OS=Homo sapiens GN=TTF2 PE=4 SV=1;sp|Q9UNY4|TTF2_HUMAN Transcription termination factor 2 OS=Homo sapiens GN=TTF2 PE=1 SV=2	1	53.7748	0.00974602	53.775	22.546	53.775													1	53.7748	0.00974602	53.775										1	P	REKGDQLFDQKKEQKPEMMEKDLSSGLVPKK	X;X;X;X;X;X;X;X;X;X;X;X;X;X;X;Hydroxyproline;X;Oxidation (M);Oxidation (M);X;X;X;X;X;X;X;X;X;X;X;X	XXXXXXXXXXXPPPPPPPPPPXXXXXXXXXX	KEQKP(1)EMMEK	KEQKP(53.77)EMMEK	5	2	2.0912	0	0	0	0	NaN	0	0	0	0	0	0	NaN	NaN	NaN	NaN	NaN	NaN	0	0	0	0	0	0	0	0	0	0	0	0	0	0	0	0	0	0	NaN	NaN	NaN	NaN	NaN	NaN	NaN	NaN	NaN	NaN	NaN	NaN	NaN	NaN	NaN	NaN	NaN	NaN			7	67	171	171	12000	12708	50502	52697	50502	52697	20210621_Exploris1_SA_NS_EXT_BB_Huh7_WT_1	9301	50502	52697	20210621_Exploris1_SA_NS_EXT_BB_Huh7_WT_1	9301	50502	52697	20210621_Exploris1_SA_NS_EXT_BB_Huh7_WT_1	9301
A0A024R0H7;Q9BQA1;H0Y711	307;307;256	A0A024R0H7	A0A024R0H7	Methylosome protein 50	WDR77	tr|A0A024R0H7|A0A024R0H7_HUMAN Testis tissue sperm-binding protein Li 44a OS=Homo sapiens GN=WDR77 PE=2 SV=1;sp|Q9BQA1|MEP50_HUMAN Methylosome protein 50 OS=Homo sapiens GN=WDR77 PE=1 SV=1;tr|H0Y711|H0Y711_HUMAN Methylosome protein 50 (Fragment) OS=Homo sa	0.99816	29.0555	9.71363e-08	82.384	47.873	42.139	0.996428	25.6006	1.99566e-05	67.752	0.821365	6.80351	0.00612344	48.07	0.504264	0.0461469	7.2558e-05	65.424	0.99816	29.0555	9.71363e-08	82.384					0.998017	28.2414	1.41655e-07	81.595		2;4	P	RSQAHRDFVRDATWSPLNHSLLTTVGWDHQV	X;X;X;X;X;X;X;X;X;X;X;X;X;X;X;Hydroxyproline;X;X;X;X;X;X;X;X;X;X;X;X;X;X;X	XXXXXXXXXXPPPPPPPPPPPPPPPPPPPPP	DATWSP(0.998)LNHSLLTTVGWDHQVVHHVVP(0.998)TEP(0.996)LP(0.994)AP(0.012)GP(0.002)ASVTE	DATWSP(29.06)LNHSLLTTVGWDHQVVHHVVP(28.82)TEP(24.7)LP(22.57)AP(-22.57)GP(-35.38)ASVTE	6	4	0.073947	2733200000	0	934940000	1798300000	0.25224	787760000	130970000	217640000	822370000	0	774460000	0.33329	0.19553	0.075443	0.85601	0	0.28106	0	233030000	554720000	0	130970000	0	0	217640000	0	0	94984000	727390000	0	0	0	0	258300000	516160000	0.22628	0.29245	4.9098	0.040753	0.042484	8.272	0.29532	0.41909	1.3551	0.80794	4.2066	2.0681	NaN	NaN	NaN	0.68735	2.1985	2.3867			8	69	307	307	3486	3692;3693	15006;15007;15008;15009;15010;15011;15012;15013	15642;15643;15644;15645;15646;15647;15648;15649	15007	15643	20210621_Exploris1_SA_NS_EXT_BB_Huh7_WT_1	58219	15012	15648	20210621_Exploris1_SA_NS_EXT_BB_Huh7_WT_1	58556	15012	15648	20210621_Exploris1_SA_NS_EXT_BB_Huh7_WT_1	58556
A0A024R0H7;Q9BQA1;H0Y711	328;328;277	A0A024R0H7	A0A024R0H7	Methylosome protein 50	WDR77	tr|A0A024R0H7|A0A024R0H7_HUMAN Testis tissue sperm-binding protein Li 44a OS=Homo sapiens GN=WDR77 PE=2 SV=1;sp|Q9BQA1|MEP50_HUMAN Methylosome protein 50 OS=Homo sapiens GN=WDR77 PE=1 SV=1;tr|H0Y711|H0Y711_HUMAN Methylosome protein 50 (Fragment) OS=Homo sa	0.998082	28.8224	9.71363e-08	82.384	47.873	42.139	0.990623	21.2115	1.99566e-05	67.752	0.934187	11.8266	0.00612344	48.07	0.99088	18.4424	7.2558e-05	65.424	0.998082	28.8224	9.71363e-08	82.384					0.998017	28.2414	1.41655e-07	81.595		2;4	P	LTTVGWDHQVVHHVVPTEPLPAPGPASVTE_	X;X;X;X;X;X;X;X;X;X;X;X;X;X;X;Hydroxyproline;X;X;Hydroxyproline;X;Hydroxyproline;X;X;X;X;X;X;X;X;X;X	PPPPPPPPPPPPPPPPPPPPPPPPPPPPPPX	DATWSP(0.998)LNHSLLTTVGWDHQVVHHVVP(0.998)TEP(0.996)LP(0.994)AP(0.012)GP(0.002)ASVTE	DATWSP(29.06)LNHSLLTTVGWDHQVVHHVVP(28.82)TEP(24.7)LP(22.57)AP(-22.57)GP(-35.38)ASVTE	27	4	0.073947	2733200000	0	934940000	1798300000	0.25224	787760000	130970000	217640000	822370000	0	774460000	0.33329	0.19553	0.075443	0.85601	0	0.28106	0	233030000	554720000	0	130970000	0	0	217640000	0	0	94984000	727390000	0	0	0	0	258300000	516160000	0.22628	0.29245	4.9098	0.040753	0.042484	8.272	0.29532	0.41909	1.3551	0.80794	4.2066	2.0681	NaN	NaN	NaN	0.68735	2.1985	2.3867			9	69	328	328	3486	3692;3693	15006;15007;15008;15009;15010;15011;15012;15013	15642;15643;15644;15645;15646;15647;15648;15649	15007	15643	20210621_Exploris1_SA_NS_EXT_BB_Huh7_WT_1	58219	15012	15648	20210621_Exploris1_SA_NS_EXT_BB_Huh7_WT_1	58556	15012	15648	20210621_Exploris1_SA_NS_EXT_BB_Huh7_WT_1	58556
A0A024R0H7;Q9BQA1;H0Y711	331;331;280	A0A024R0H7	A0A024R0H7	Methylosome protein 50	WDR77	tr|A0A024R0H7|A0A024R0H7_HUMAN Testis tissue sperm-binding protein Li 44a OS=Homo sapiens GN=WDR77 PE=2 SV=1;sp|Q9BQA1|MEP50_HUMAN Methylosome protein 50 OS=Homo sapiens GN=WDR77 PE=1 SV=1;tr|H0Y711|H0Y711_HUMAN Methylosome protein 50 (Fragment) OS=Homo sa	0.995773	24.6986	0.000137805	54.994	38.512	42.139	0.990916	21.3761	0.00532554	43.041									0.995773	24.6986	0.00578959	42.139					0.993796	22.959	0.000137805	54.994		2;4	P	VGWDHQVVHHVVPTEPLPAPGPASVTE____	X;X;X;X;X;X;X;X;X;X;X;X;Hydroxyproline;X;X;Hydroxyproline;X;Hydroxyproline;X;X;X;X;X;X;X;X;X;X;X;X;X	PPPPPPPPPPPPPPPPPPPPPPPPPPPXXXX	DATWSP(0.998)LNHSLLTTVGWDHQVVHHVVP(0.998)TEP(0.996)LP(0.994)AP(0.012)GP(0.002)ASVTE	DATWSP(29.06)LNHSLLTTVGWDHQVVHHVVP(28.82)TEP(24.7)LP(22.57)AP(-22.57)GP(-35.38)ASVTE	30	4	0.073947	2015900000	0	217640000	1798300000	0.18604	554720000	0	217640000	727390000	0	516160000	0.2347	0	0.075443	0.75714	0	0.18732	0	0	554720000	0	0	0	0	217640000	0	0	0	727390000	0	0	0	0	0	516160000	0.25798	0.34768	4.9891	NaN	NaN	NaN	0.39869	0.66303	1.6252	0.86165	6.2282	1.6631	NaN	NaN	NaN	0.63379	1.7306	2.2089			10	69	331	331	3486	3692;3693	15006;15007;15008;15011	15642;15643;15644;15647	15007	15643	20210621_Exploris1_SA_NS_EXT_BB_Huh7_WT_1	58219	15008	15644	20210621_Exploris1_SA_NS_EXT_BB_Huh7_WT_3	57476	15008	15644	20210621_Exploris1_SA_NS_EXT_BB_Huh7_WT_3	57476
A0A024R0H7;Q9BQA1;H0Y711	333;333;282	A0A024R0H7	A0A024R0H7	Methylosome protein 50	WDR77	tr|A0A024R0H7|A0A024R0H7_HUMAN Testis tissue sperm-binding protein Li 44a OS=Homo sapiens GN=WDR77 PE=2 SV=1;sp|Q9BQA1|MEP50_HUMAN Methylosome protein 50 OS=Homo sapiens GN=WDR77 PE=1 SV=1;tr|H0Y711|H0Y711_HUMAN Methylosome protein 50 (Fragment) OS=Homo sa	0.994289	23.3852	0.000137805	54.994	38.512	54.994	0.990646	21.2115	0.00532554	43.041									0.993658	22.5703	0.00578959	42.139					0.994289	23.3852	0.000137805	54.994		4	P	WDHQVVHHVVPTEPLPAPGPASVTE______	X;X;X;X;X;X;X;X;X;X;Hydroxyproline;X;X;Hydroxyproline;X;Hydroxyproline;X;X;X;X;X;X;X;X;X;X;X;X;X;X;X	PPPPPPPPPPPPPPPPPPPPPPPPPXXXXXX	DATWSP(0.998)LNHSLLTTVGWDHQVVHHVVP(0.998)TEP(0.994)LP(0.994)AP(0.014)GP(0.002)ASVTE	DATWSP(28.24)LNHSLLTTVGWDHQVVHHVVP(28.24)TEP(22.96)LP(23.39)AP(-22.96)GP(-33.09)ASVTE	32	4	-0.36232	1798300000	0	0	1798300000	0.16596	554720000	0	0	727390000	0	516160000	0.2347	0	0	0.75714	0	0.18732	0	0	554720000	0	0	0	0	0	0	0	0	727390000	0	0	0	0	0	516160000	NaN	NaN	NaN	NaN	NaN	NaN	NaN	NaN	NaN	0.8194	4.537	2.8879	NaN	NaN	NaN	0.52885	1.1225	2.4378			11	69	333	333	3486	3692;3693	15006;15007;15008	15642;15643;15644	15008	15644	20210621_Exploris1_SA_NS_EXT_BB_Huh7_WT_3	57476	15008	15644	20210621_Exploris1_SA_NS_EXT_BB_Huh7_WT_3	57476	15008	15644	20210621_Exploris1_SA_NS_EXT_BB_Huh7_WT_3	57476
A0A024R3Q3;A0A024R0Y6;P84077;P61204;B4E190;B4DN70;H0YGG7	131;131;131;131;94;120;6	A0A024R3Q3	A0A024R3Q3	ADP-ribosylation factor 1;ADP-ribosylation factor 3	ARF1;ARF3	tr|A0A024R3Q3|A0A024R3Q3_HUMAN ADP-ribosylation factor 1, isoform CRA_a OS=Homo sapiens GN=ARF1 PE=3 SV=1;tr|A0A024R0Y6|A0A024R0Y6_HUMAN ADP-ribosylation factor 3, isoform CRA_b OS=Homo sapiens GN=ARF3 PE=3 SV=1;sp|P84077|ARF1_HUMAN ADP-ribosylation factor	1	50.5386	0.00336931	52.79	44.603	50.539					1	52.7904	0.00336931	52.79													1	50.5386	0.00647465	50.539		1	P	LRDAVLLVFANKQDLPNAMNAAEITDKLGLH	X;X;X;X;X;X;X;X;X;X;X;X;X;X;X;Hydroxyproline;X;X;X;X;X;X;X;X;X;X;X;X;X;X;X	XXXXXXXXXXXXPPPPPPPPPPPPPPPPPPP	QDLP(1)NAMNAAEITDKLGLHSLR	QDLP(50.54)NAMNAAEITDKLGLHSLR	4	4	-1.2714	22392000	22392000	0	0	0.043069	0	14747000	0	0	0	7644900	0	0.15632	0	NaN	0	0.068473	0	0	0	14747000	0	0	0	0	0	0	0	0	0	0	0	7644900	0	0	NaN	NaN	NaN	0.09922	0.11015	17.037	NaN	NaN	NaN	NaN	NaN	NaN	NaN	NaN	NaN	0.046028	0.048249	17.955			12	89	131	131	18191	19342	76373;76374	79585;79586	76374	79586	20210621_Exploris1_SA_NS_EXT_BB_Huh7_WT_3	50594	76373	79585	20210621_Exploris1_SA_NS_EXT_BB_Huh7_flag_2	50887	76373	79585	20210621_Exploris1_SA_NS_EXT_BB_Huh7_flag_2	50887
A0A024R2A7;P49257;Q53FS4;B2R774	378;378;378;378	A0A024R2A7	A0A024R2A7	Protein ERGIC-53	LMAN1	tr|A0A024R2A7|A0A024R2A7_HUMAN Lectin, mannose-binding, 1, isoform CRA_b OS=Homo sapiens GN=LMAN1 PE=4 SV=1;sp|P49257|LMAN1_HUMAN Protein ERGIC-53 OS=Homo sapiens GN=LMAN1 PE=1 SV=2;tr|Q53FS4|Q53FS4_HUMAN Lectin, mannose-binding, 1 variant (Fragment) OS=Ho	1	87.3259	9.59112e-34	196.4	165.04	87.326	1	196.397	9.59112e-34	196.4	1	91.2759	3.48196e-14	138.66	1	66.6437	3.76595e-13	143.57	1	120.324	2.21366e-08	120.32	1	65.1596	0.000773755	70.114	1	87.3259	1.30904e-10	115.88		1	P	VSSLTEEISKRGAGMPGQHGQITQQELDTVV	X;X;X;X;X;X;X;X;X;X;X;X;X;X;Oxidation (M);Hydroxyproline;X;X;X;X;X;X;X;X;X;X;X;X;X;X;X	XXXXXXXXXXPPPPPPPPPPPPPPPPPPPPP	RGAGMP(1)GQHGQITQQELDTVVK	RGAGMP(87.33)GQHGQITQQELDTVVK	6	3	0.28145	1855200000	1855200000	0	0	5.8679	79275000	50583000	55192000	0	8454300	20614000	0.80959	0.71878	0.91124	0	NaN	0.49553	79275000	0	0	50583000	0	0	55192000	0	0	0	0	0	8454300	0	0	20614000	0	0	0.12889	0.14796	7.1464	0.35185	0.54286	2.243	0.37089	0.58955	2.1138	0.029288	0.030172	1.6252	NaN	NaN	NaN	0.45423	0.83226	1.8203			13	146	378	378	7636;19459	8113;8115;20667;20668	32286;32287;32288;32289;32290;32291;32293;32294;32295;32296;32297;81426;81427;81428;81429;81430;81431	33642;33643;33644;33645;33646;33647;33649;33650;33651;33652;33653;33654;84822;84823;84824;84825;84826;84827	81431	84827	20210621_Exploris1_SA_NS_EXT_BB_Huh7_WT_3	26447	81427	84823	20210621_Exploris1_SA_NS_EXT_BB_Huh7_flag_1	26827	81427	84823	20210621_Exploris1_SA_NS_EXT_BB_Huh7_flag_1	26827
A0A024R2A7;P49257;Q53FS4;B2R774;A0PJ85;B4DVV0	65;65;65;65;65;65	A0A024R2A7	A0A024R2A7	Protein ERGIC-53	LMAN1	tr|A0A024R2A7|A0A024R2A7_HUMAN Lectin, mannose-binding, 1, isoform CRA_b OS=Homo sapiens GN=LMAN1 PE=4 SV=1;sp|P49257|LMAN1_HUMAN Protein ERGIC-53 OS=Homo sapiens GN=LMAN1 PE=1 SV=2;tr|Q53FS4|Q53FS4_HUMAN Lectin, mannose-binding, 1 variant (Fragment) OS=Ho	1	97.8293	1.35092e-08	99.711	74.879	99.711	1	94.1377	2.00661e-07	96.019	1	83.1698	5.50048e-07	83.362	1	97.8293	1.35092e-08	99.711	1	68.5416	9.49144e-05	69.435	1	74.0114	5.77705e-05	75.226	0.999861	38.5785	0.0137734	40.744		2	P	YSFKGPHLVQSDGTVPFWAHAGNAIPSSDQI	X;X;X;X;X;X;X;X;X;X;X;X;X;X;X;Hydroxyproline;X;X;X;X;X;X;X;X;X;Hydroxyproline;X;X;X;X;X	PPPPPPPPPPPPPPPPPPPPPPPPPPPPPPP	GPHLVQSDGTVP(1)FWAHAGNAIP(1)SSDQIR	GP(-57.59)HLVQSDGTVP(97.83)FWAHAGNAIP(57.59)SSDQIR	12	3	-0.20765	1024300000	0	1024300000	0	0.18455	149250000	167270000	286920000	56469000	0	33077000	0.075659	0.18884	0.19247	0.13722	0	0.048133	0	149250000	0	0	167270000	0	0	286920000	0	0	56469000	0	0	0	0	0	33077000	0	0.40232	0.67314	6.0414	0.47077	0.88954	5.0298	0.15508	0.18354	9.1663	0.14752	0.17305	10.187	0.94755	18.066	4.9081	0.28327	0.39523	3.9172			14	146	65	65	8663;26958	9182;28604	36491;36492;36493;36494;36495;36496;36497;36498;36499;36500;113292;113293;113294	38018;38019;38020;38021;38022;38023;38024;38025;38026;38027;38028;38029;38030;118096;118097;118098	36496	38024	20210621_Exploris1_SA_NS_EXT_BB_Huh7_flag_3	44838	36496	38024	20210621_Exploris1_SA_NS_EXT_BB_Huh7_flag_3	44838	36496	38024	20210621_Exploris1_SA_NS_EXT_BB_Huh7_flag_3	44838
A0A024R2A7;P49257;Q53FS4;B2R774;A0PJ85;B4DVV0	75;75;75;75;75;75	A0A024R2A7	A0A024R2A7	Protein ERGIC-53	LMAN1	tr|A0A024R2A7|A0A024R2A7_HUMAN Lectin, mannose-binding, 1, isoform CRA_b OS=Homo sapiens GN=LMAN1 PE=4 SV=1;sp|P49257|LMAN1_HUMAN Protein ERGIC-53 OS=Homo sapiens GN=LMAN1 PE=1 SV=2;tr|Q53FS4|Q53FS4_HUMAN Lectin, mannose-binding, 1 variant (Fragment) OS=Ho	0.999998	57.5895	1.35092e-08	99.711	74.879	99.711	0.999962	44.1756	2.00661e-07	96.019	0.999996	54.464	5.50048e-07	83.362	0.999998	57.5895	1.35092e-08	99.711	0.999962	44.1595	9.49144e-05	69.435	0.999971	45.3669	5.77705e-05	75.226	0.99866	28.7229	0.0137734	40.744		2	P	SDGTVPFWAHAGNAIPSSDQIRVAPSLKSQR	X;X;X;X;X;Hydroxyproline;X;X;X;X;X;X;X;X;X;Hydroxyproline;X;X;X;X;X;X;X;X;X;X;X;X;X;X;X	PPPPPPPPPPPPPPPPPPPPPPXXXXXXXXX	GPHLVQSDGTVP(1)FWAHAGNAIP(1)SSDQIR	GP(-57.59)HLVQSDGTVP(97.83)FWAHAGNAIP(57.59)SSDQIR	22	3	-0.20765	1024300000	0	1024300000	0	0.18455	149250000	167270000	286920000	56469000	0	33077000	0.075659	0.18884	0.19247	0.13722	0	0.048133	0	149250000	0	0	167270000	0	0	286920000	0	0	56469000	0	0	0	0	0	33077000	0	0.40232	0.67314	6.0414	0.47077	0.88954	5.0298	0.15508	0.18354	9.1663	0.14752	0.17305	10.187	0.94755	18.066	4.9081	0.28327	0.39523	3.9172			15	146	75	75	8663;26958	9182;28604	36491;36492;36493;36494;36495;36496;36497;36498;36499;36500;113292;113293;113294	38018;38019;38020;38021;38022;38023;38024;38025;38026;38027;38028;38029;38030;118096;118097;118098	36496	38024	20210621_Exploris1_SA_NS_EXT_BB_Huh7_flag_3	44838	36496	38024	20210621_Exploris1_SA_NS_EXT_BB_Huh7_flag_3	44838	36496	38024	20210621_Exploris1_SA_NS_EXT_BB_Huh7_flag_3	44838
A0A024R2G1;Q96HD1	315;315	A0A024R2G1	A0A024R2G1	Cysteine-rich with EGF-like domain protein 1	CRELD1	tr|A0A024R2G1|A0A024R2G1_HUMAN Cysteine-rich with EGF-like domains 1, isoform CRA_b OS=Homo sapiens GN=CRELD1 PE=4 SV=1;sp|Q96HD1|CREL1_HUMAN Cysteine-rich with EGF-like domain protein 1 OS=Homo sapiens GN=CRELD1 PE=1 SV=3	1	64.0279	0.00182322	64.028	56.162	64.028	1	64.0279	0.00182322	64.028																						1	P	GSKCLDVDECETEVCPGENKQCENTEGGYRC	X;X;X;X;X;X;X;X;X;X;X;X;X;X;X;Hydroxyproline;X;X;X;X;X;X;X;X;X;X;X;X;X;X;X	XXXPPPPPPPPPPPPPPPPPPPPPPPPPPPX	CLDVDECETEVCP(1)GENKQCENTEGGYR	CLDVDECETEVCP(64.03)GENKQCENTEGGYR	13	3	-0.64369	17428000	17428000	0	0	NaN	17428000	0	0	0	0	0	NaN	NaN	NaN	NaN	NaN	NaN	17428000	0	0	0	0	0	0	0	0	0	0	0	0	0	0	0	0	0	NaN	NaN	NaN	NaN	NaN	NaN	NaN	NaN	NaN	NaN	NaN	NaN	NaN	NaN	NaN	NaN	NaN	NaN			16	153	315	315	3059	3240	13117	13653	13117	13653	20210621_Exploris1_SA_NS_EXT_BB_Huh7_flag_1	26250	13117	13653	20210621_Exploris1_SA_NS_EXT_BB_Huh7_flag_1	26250	13117	13653	20210621_Exploris1_SA_NS_EXT_BB_Huh7_flag_1	26250
C9J9K3;A0A024R2P0;A0A0C4DG17;P08865;Q96RS2	194;194;199;194;194	C9J9K3	C9J9K3	40S ribosomal protein SA	RPSA	tr|C9J9K3|C9J9K3_HUMAN 40S ribosomal protein SA (Fragment) OS=Homo sapiens GN=RPSA PE=1 SV=8;tr|A0A024R2P0|A0A024R2P0_HUMAN 40S ribosomal protein SA OS=Homo sapiens GN=RPSA PE=3 SV=1;tr|A0A0C4DG17|A0A0C4DG17_HUMAN 40S ribosomal protein SA OS=Homo sapiens G	0.936515	11.3836	0.000253674	53.705	44.562	53.705									0.936515	11.3836	0.000253674	53.705														2	P	AREVLRMRGTISREHPWEVMPDLYFYRDPEE	X;X;X;X;X;X;X;X;X;X;X;X;X;X;X;Hydroxyproline;X;X;X;Oxidation (M);Hydroxyproline;X;X;X;X;X;X;X;X;X;X	XXXXXXXXXXXXXPPPPPPPPPPPPPPPPPP	EHP(0.937)WEVMP(0.937)DLYFYRDP(0.127)EEIEKEEQAAAEK	EHP(11.38)WEVMP(11.38)DLYFYRDP(-11.38)EEIEKEEQAAAEK	3	4	0.12597	8751400	0	8751400	0	NaN	0	0	8751400	0	0	0	NaN	NaN	NaN	NaN	NaN	NaN	0	0	0	0	0	0	0	8751400	0	0	0	0	0	0	0	0	0	0	NaN	NaN	NaN	NaN	NaN	NaN	NaN	NaN	NaN	NaN	NaN	NaN	NaN	NaN	NaN	NaN	NaN	NaN			17	165	194	194	5262	5582	22346	23275	22346	23275	20210621_Exploris1_SA_NS_EXT_BB_Huh7_flag_3	52542	22346	23275	20210621_Exploris1_SA_NS_EXT_BB_Huh7_flag_3	52542	22346	23275	20210621_Exploris1_SA_NS_EXT_BB_Huh7_flag_3	52542
C9J9K3;A0A024R2P0;A0A0C4DG17;P08865;Q96RS2	199;199;204;199;199	C9J9K3	C9J9K3	40S ribosomal protein SA	RPSA	tr|C9J9K3|C9J9K3_HUMAN 40S ribosomal protein SA (Fragment) OS=Homo sapiens GN=RPSA PE=1 SV=8;tr|A0A024R2P0|A0A024R2P0_HUMAN 40S ribosomal protein SA OS=Homo sapiens GN=RPSA PE=3 SV=1;tr|A0A0C4DG17|A0A0C4DG17_HUMAN 40S ribosomal protein SA OS=Homo sapiens G	0.936515	11.3836	0.000253674	53.705	44.562	53.705									0.936515	11.3836	0.000253674	53.705														2	P	RMRGTISREHPWEVMPDLYFYRDPEEIEKEE	X;X;X;X;X;X;X;X;X;X;Hydroxyproline;X;X;X;Oxidation (M);Hydroxyproline;X;X;X;X;X;X;X;X;X;X;X;X;X;X;X	XXXXXXXXPPPPPPPPPPPPPPPPPPPPPPP	EHP(0.937)WEVMP(0.937)DLYFYRDP(0.127)EEIEKEEQAAAEK	EHP(11.38)WEVMP(11.38)DLYFYRDP(-11.38)EEIEKEEQAAAEK	8	4	0.12597	8751400	0	8751400	0	NaN	0	0	8751400	0	0	0	NaN	NaN	NaN	NaN	NaN	NaN	0	0	0	0	0	0	0	8751400	0	0	0	0	0	0	0	0	0	0	NaN	NaN	NaN	NaN	NaN	NaN	NaN	NaN	NaN	NaN	NaN	NaN	NaN	NaN	NaN	NaN	NaN	NaN			18	165	199	199	5262	5582	22346	23275	22346	23275	20210621_Exploris1_SA_NS_EXT_BB_Huh7_flag_3	52542	22346	23275	20210621_Exploris1_SA_NS_EXT_BB_Huh7_flag_3	52542	22346	23275	20210621_Exploris1_SA_NS_EXT_BB_Huh7_flag_3	52542
P10809;A0A024R3X4;B3GQS7;B7Z597;B7Z5E7;Q53SE2;E7EXB4;E7ESH4;A0A0S2Z415;C9JL25;C9JCQ4;C9JL19;C9J0S9	57;57;57;57;57;57;57;57;57;99;57;57;57	P10809	P10809	60 kDa heat shock protein, mitochondrial	HSPD1	sp|P10809|CH60_HUMAN 60 kDa heat shock protein, mitochondrial OS=Homo sapiens GN=HSPD1 PE=1 SV=2;tr|A0A024R3X4|A0A024R3X4_HUMAN Heat shock 60kDa protein 1 (Chaperonin), isoform CRA_a OS=Homo sapiens GN=HSPD1 PE=2 SV=1;tr|B3GQS7|B3GQS7_HUMAN Mitochondrial h	1	165.341	1.41317e-16	165.34	129.04	165.34																	1	165.341	1.41317e-16	165.34						1	P	QGVDLLADAVAVTMGPKGRTVIIEQSWGSPK	X;X;X;X;X;X;X;X;X;X;X;X;X;X;X;Hydroxyproline;X;X;X;X;X;X;X;X;X;X;X;X;X;Hydroxyproline;X	PPPPPPPPPPPPPPPPPXXXXXXXXXXXXXX	ALMLQGVDLLADAVAVTMGP(1)K	ALMLQGVDLLADAVAVTMGP(165.34)K	20	2	0.35308	66609000	66609000	0	0	0.010694	0	0	0	0	66609000	0	0	0	0	0	0.068463	0	0	0	0	0	0	0	0	0	0	0	0	0	66609000	0	0	0	0	0	NaN	NaN	NaN	NaN	NaN	NaN	NaN	NaN	NaN	NaN	NaN	NaN	NaN	NaN	NaN	NaN	NaN	NaN			19	210	57	57	1587	1682	6745	7027	6745	7027	20210621_Exploris1_SA_NS_EXT_BB_Huh7_WT_2	63069	6745	7027	20210621_Exploris1_SA_NS_EXT_BB_Huh7_WT_2	63069	6745	7027	20210621_Exploris1_SA_NS_EXT_BB_Huh7_WT_2	63069
P10809;A0A024R3X4;B3GQS7;B7Z597;B7Z5E7;Q53SE2;E7EXB4;E7ESH4;A0A0S2Z415;C9JL25;C9JCQ4;C9JL19	71;71;71;71;71;71;71;71;71;113;71;71	P10809	P10809	60 kDa heat shock protein, mitochondrial	HSPD1	sp|P10809|CH60_HUMAN 60 kDa heat shock protein, mitochondrial OS=Homo sapiens GN=HSPD1 PE=1 SV=2;tr|A0A024R3X4|A0A024R3X4_HUMAN Heat shock 60kDa protein 1 (Chaperonin), isoform CRA_a OS=Homo sapiens GN=HSPD1 PE=2 SV=1;tr|B3GQS7|B3GQS7_HUMAN Mitochondrial h	1	104.2	0.00347118	116.3	55.715	104.2	1	113.219	0.00635074	113.22	1	116.305	0.00594633	116.3	1	63.7341	0.0263572	84.213	1	104.2	0.00347118	104.2										1	P	GPKGRTVIIEQSWGSPKVTKDGVTVAKSIDL	X;Hydroxyproline;X;X;X;X;X;X;X;X;X;X;X;X;X;Hydroxyproline;X;X;X;X;X;X;X;X;X;X;X;X;X;X;X	XXXXXPPPPPPPPPPPPXXXXXXXXXXXXXX	TVIIEQSWGSP(1)K	TVIIEQSWGSP(104.2)K	11	2	0.39854	43740000	43740000	0	0	0.00548	14436000	8798500	12332000	0	0	0	0.0079235	0.0065054	0.0091877	0	0	0	14436000	0	0	8798500	0	0	12332000	0	0	0	0	0	0	0	0	0	0	0	0.55691	1.2569	4.7134	0.12501	0.14287	7.0025	0.5	1	3.9616	NaN	NaN	NaN	NaN	NaN	NaN	NaN	NaN	NaN			20	210	71	71	23758	25222	99609;99610;99611;99612;99613	103819;103820;103821;103822;103823	99613	103823	20210621_Exploris1_SA_NS_EXT_BB_Huh7_WT_1	24979	99610	103820	20210621_Exploris1_SA_NS_EXT_BB_Huh7_flag_2	24414	99613	103823	20210621_Exploris1_SA_NS_EXT_BB_Huh7_WT_1	24979
A0A024R542;Q9C0C2	1283;1283	A0A024R542	A0A024R542	182 kDa tankyrase-1-binding protein	TNKS1BP1	tr|A0A024R542|A0A024R542_HUMAN Tankyrase 1 binding protein 1, 182kDa, isoform CRA_a OS=Homo sapiens GN=TNKS1BP1 PE=2 SV=1;sp|Q9C0C2|TB182_HUMAN 182 kDa tankyrase-1-binding protein OS=Homo sapiens GN=TNKS1BP1 PE=1 SV=4	0.684767	6.37941	0.00453326	45.126	15.535	45.126	0.684767	6.37941	0.00453326	45.126																						1	P	FLKSRERGVGQADWTPDLGLRNMAPGAVCSP	X;X;X;X;X;X;X;X;X;X;Deamidation (NQ);X;X;X;X;Hydroxyproline;X;X;X;X;X;Deamidation (NQ);X;X;X;X;X;X;X;X;X	XXXXXXXPPPPPPPPPPPPPPPPPPPPPPPP	GVGQADWTP(0.685)DLGLRNMAP(0.158)GAVCSP(0.158)GESK	GVGQADWTP(6.38)DLGLRNMAP(-6.38)GAVCSP(-6.38)GESK	9	4	-1.0411	186380000	186380000	0	0	NaN	186380000	0	0	0	0	0	NaN	NaN	NaN	NaN	NaN	NaN	186380000	0	0	0	0	0	0	0	0	0	0	0	0	0	0	0	0	0	NaN	NaN	NaN	NaN	NaN	NaN	NaN	NaN	NaN	NaN	NaN	NaN	NaN	NaN	NaN	NaN	NaN	NaN			21	255	1283	1283	9079	9627	38245	39834	38245	39834	20210621_Exploris1_SA_NS_EXT_BB_Huh7_flag_1	32638	38245	39834	20210621_Exploris1_SA_NS_EXT_BB_Huh7_flag_1	32638	38245	39834	20210621_Exploris1_SA_NS_EXT_BB_Huh7_flag_1	32638
B2RAQ8;A0A024R5F4;P50416	432;432;432	B2RAQ8	B2RAQ8	Carnitine O-palmitoyltransferase 1, liver isoform	CPT1A	tr|B2RAQ8|B2RAQ8_HUMAN cDNA, FLJ95058, highly similar to Homo sapiens carnitine palmitoyltransferase 1A (liver) (CPT1A),nuclear gene encoding mitochondrial protein, mRNA OS=Homo sapiens PE=2 SV=1;tr|A0A024R5F4|A0A024R5F4_HUMAN Carnitine palmitoyltransferas	1	55.994	0.00270613	55.994	48.229	55.994																	1	55.994	0.00270613	55.994						1	P	FVTLDETEEGYRSEDPDTSMDSYAKSLLHGR	X;X;X;X;X;X;X;X;X;X;X;X;X;X;X;Hydroxyproline;X;X;X;X;X;X;X;X;X;X;X;X;X;X;X	PPPPPPPPPPPPPPPPPPPPPPPPPXXXXXX	AAFFVTLDETEEGYRSEDP(1)DTSMDSYAK	AAFFVTLDETEEGYRSEDP(55.99)DTSMDSYAK	19	3	0.40972	7407900	7407900	0	0	0.19569	0	0	0	0	7407900	0	NaN	0	0	NaN	NaN	0	0	0	0	0	0	0	0	0	0	0	0	0	7407900	0	0	0	0	0	NaN	NaN	NaN	NaN	NaN	NaN	NaN	NaN	NaN	NaN	NaN	NaN	NaN	NaN	NaN	NaN	NaN	NaN			22	268	432	432	119	122	471	482	471	482	20210621_Exploris1_SA_NS_EXT_BB_Huh7_WT_2	52847	471	482	20210621_Exploris1_SA_NS_EXT_BB_Huh7_WT_2	52847	471	482	20210621_Exploris1_SA_NS_EXT_BB_Huh7_WT_2	52847
P50454;A0A024R5K8;A8K259;B4DN87;E9PPV6;E9PR70;E9PK86;E9PMI5;E9PNX1;E9PRS3;E9PIG2;E9PJH8;E9PQ34	30;30;30;30;30;30;30;30;30;30;30;30;30	P50454	P50454	Serpin H1	SERPINH1	sp|P50454|SERPH_HUMAN Serpin H1 OS=Homo sapiens GN=SERPINH1 PE=1 SV=2;tr|A0A024R5K8|A0A024R5K8_HUMAN Serpin peptidase inhibitor, clade H (Heat shock protein 47), member 1, (Collagen binding protein 1), isoform CRA_a OS=Homo sapiens GN=SERPINH1 PE=3 SV=1;tr	1	89.4682	0.00316856	131.17	76.061	131.17	1	82.8214	0.00316856	126.12	1	89.4682	0.00336517	131.17	1	77.1307	0.00359428	103.88	0.999999	62.9971	0.0343429	72.652	0.999999	58.6226	0.0382003	70.488	1	68.1118	0.00580432	96.82		1	P	AALAAEVKKPAAAAAPGTAEKLSPKAATLAE	X;X;X;X;X;X;X;X;X;X;X;X;X;X;X;Hydroxyproline;X;X;X;X;X;X;X;X;X;X;X;X;X;X;X	XXXXXXXXPPPPPPPPPPPPPXXXXXXXXXX	KPAAAAAP(1)GTAEK	KP(-89.47)AAAAAP(89.47)GTAEK	8	2	-0.62304	55397000	55397000	0	0	0.086952	20155000	12107000	10066000	2573400	2921000	7574700	0.089324	0.10167	0.062609	0.08699	0.079879	0.11572	20155000	0	0	12107000	0	0	10066000	0	0	2573400	0	0	2921000	0	0	7574700	0	0	NaN	NaN	NaN	0.6483	1.8434	6.3224	0.64796	1.8406	5.5877	NaN	NaN	NaN	NaN	NaN	NaN	0.89323	8.3661	12.126			23	277	30	30	12546	13274	52858;52859;52860;52861;52862;52863	55140;55141;55142;55143;55144;55145	52859	55141	20210621_Exploris1_SA_NS_EXT_BB_Huh7_flag_2	3555	52859	55141	20210621_Exploris1_SA_NS_EXT_BB_Huh7_flag_2	3555	52858	55140	20210621_Exploris1_SA_NS_EXT_BB_Huh7_flag_1	4148
A0A024R608;P05386;Q7Z612;Q6ICQ4;Q6FG99	41;41;41;41;41	A0A024R608	A0A024R608	60S acidic ribosomal protein P1	RPLP1	tr|A0A024R608|A0A024R608_HUMAN Ribosomal protein, large, P1, isoform CRA_a OS=Homo sapiens GN=RPLP1 PE=3 SV=1;sp|P05386|RLA1_HUMAN 60S acidic ribosomal protein P1 OS=Homo sapiens GN=RPLP1 PE=1 SV=1;tr|Q7Z612|Q7Z612_HUMAN Acidic ribosomal phosphoprotein P1	1	129.819	1.84313e-08	129.82	79.711	129.82					1	113.687	0.000158755	113.69	1	114.834	8.5749e-05	114.83					1	129.819	1.84313e-08	129.82						2	P	DKINALIKAAGVNVEPFWPGLFAKALANVNI	X;X;X;X;X;X;X;X;X;X;X;X;X;X;X;Hydroxyproline;X;X;Hydroxyproline;X;X;X;X;X;X;X;X;X;X;X;X	XXXXXXXXPPPPPPPPPPPPPPPPXXXXXXX	AAGVNVEP(1)FWP(1)GLFAK	AAGVNVEP(129.82)FWP(129.82)GLFAK	8	2	-0.80549	163380000	0	163380000	0	0.18485	0	72180000	91199000	0	0	0	0	0.55365	0.63338	0	0	0	0	0	0	0	72180000	0	0	91199000	0	0	0	0	0	0	0	0	0	0	NaN	NaN	NaN	0.97834	45.16	365.75	0.98101	51.664	366.73	NaN	NaN	NaN	NaN	NaN	NaN	NaN	NaN	NaN			24	292	41	41	145	150	596;597;598	613;614;615	598	615	20210621_Exploris1_SA_NS_EXT_BB_Huh7_WT_2	59584	598	615	20210621_Exploris1_SA_NS_EXT_BB_Huh7_WT_2	59584	598	615	20210621_Exploris1_SA_NS_EXT_BB_Huh7_WT_2	59584
A0A024R608;P05386;Q7Z612;Q6ICQ4;Q6FG99	44;44;44;44;44	A0A024R608	A0A024R608	60S acidic ribosomal protein P1	RPLP1	tr|A0A024R608|A0A024R608_HUMAN Ribosomal protein, large, P1, isoform CRA_a OS=Homo sapiens GN=RPLP1 PE=3 SV=1;sp|P05386|RLA1_HUMAN 60S acidic ribosomal protein P1 OS=Homo sapiens GN=RPLP1 PE=1 SV=1;tr|Q7Z612|Q7Z612_HUMAN Acidic ribosomal phosphoprotein P1	1	129.819	1.84313e-08	129.82	79.711	129.82					1	113.687	0.000158755	113.69	1	114.834	8.5749e-05	114.83					1	129.819	1.84313e-08	129.82						2	P	NALIKAAGVNVEPFWPGLFAKALANVNIGSL	X;X;X;X;X;X;X;X;X;X;X;X;Hydroxyproline;X;X;Hydroxyproline;X;X;X;X;X;X;X;X;X;X;X;X;X;X;X	XXXXXPPPPPPPPPPPPPPPPXXXXXXXXXX	AAGVNVEP(1)FWP(1)GLFAK	AAGVNVEP(129.82)FWP(129.82)GLFAK	11	2	-0.80549	163380000	0	163380000	0	0.18485	0	72180000	91199000	0	0	0	0	0.55365	0.63338	0	0	0	0	0	0	0	72180000	0	0	91199000	0	0	0	0	0	0	0	0	0	0	NaN	NaN	NaN	0.97834	45.16	365.75	0.98101	51.664	366.73	NaN	NaN	NaN	NaN	NaN	NaN	NaN	NaN	NaN			25	292	44	44	145	150	596;597;598	613;614;615	598	615	20210621_Exploris1_SA_NS_EXT_BB_Huh7_WT_2	59584	598	615	20210621_Exploris1_SA_NS_EXT_BB_Huh7_WT_2	59584	598	615	20210621_Exploris1_SA_NS_EXT_BB_Huh7_WT_2	59584
Q7KZY0;A0A024R6U8;P51511	207;312;312	Q7KZY0	Q7KZY0	Matrix metalloproteinase-15	MMP15	tr|Q7KZY0|Q7KZY0_HUMAN Matrix metalloproteinase 15 (Membrane-inserted) OS=Homo sapiens PE=2 SV=1;tr|A0A024R6U8|A0A024R6U8_HUMAN Matrix metallopeptidase 15 (Membrane-inserted), isoform CRA_a OS=Homo sapiens GN=MMP15 PE=3 SV=1;sp|P51511|MMP15_HUMAN Matrix me	0.242198	0	0.000325108	61.511	25.538	61.511					0.242198	0	0.000325108	61.511																			P	RGIQQLYGTPDGQPQPTQPLPTVTPRRPGRP	X;X;X;X;Deamidation (NQ);X;X;X;X;X;X;X;Deamidation (NQ);X;Deamidation (NQ);Hydroxyproline;X;X;X;X;X;X;X;X;X;X;X;X;X;X;X	XPPPPPPPPPPPPPPPPPPPPPPPPPPXXXX	GIQQLYGTP(0.035)DGQP(0.035)QP(0.242)TQP(0.242)LP(0.242)TVTP(0.204)RR	GIQQLYGTP(-10.01)DGQP(-10.01)QP(0)TQP(0)LP(0)TVTP(-0.75)RR	15	3	3.578	0	0	0	0	NaN	0	0	0	0	0	0	NaN	NaN	NaN	NaN	NaN	NaN	0	0	0	0	0	0	0	0	0	0	0	0	0	0	0	0	0	0	NaN	NaN	NaN	NaN	NaN	NaN	NaN	NaN	NaN	NaN	NaN	NaN	NaN	NaN	NaN	NaN	NaN	NaN			26	322	207	207	8258	8759			34781	36242	20210621_Exploris1_SA_NS_EXT_BB_Huh7_flag_2	58154	34781	36242	20210621_Exploris1_SA_NS_EXT_BB_Huh7_flag_2	58154	34781	36242	20210621_Exploris1_SA_NS_EXT_BB_Huh7_flag_2	58154
Q7KZY0;A0A024R6U8;P51511	210;315;315	Q7KZY0	Q7KZY0	Matrix metalloproteinase-15	MMP15	tr|Q7KZY0|Q7KZY0_HUMAN Matrix metalloproteinase 15 (Membrane-inserted) OS=Homo sapiens PE=2 SV=1;tr|A0A024R6U8|A0A024R6U8_HUMAN Matrix metallopeptidase 15 (Membrane-inserted), isoform CRA_a OS=Homo sapiens GN=MMP15 PE=3 SV=1;sp|P51511|MMP15_HUMAN Matrix me	0.242198	0	0.000325108	61.511	25.538	61.511					0.242198	0	0.000325108	61.511																			P	QQLYGTPDGQPQPTQPLPTVTPRRPGRPDHR	X;X;X;X;X;X;X;X;X;X;X;X;X;X;X;X;X;X;X;X;X;X;X;X;X;X;X;X;X;X;X	XXXXXXXXXXXXXXXXXXXXXXXXXXXXXXX	GIQQLYGTP(0.035)DGQP(0.035)QP(0.242)TQP(0.242)LP(0.242)TVTP(0.204)RR	GIQQLYGTP(-10.01)DGQP(-10.01)QP(0)TQP(0)LP(0)TVTP(-0.75)RR	18	3	3.578	0	0	0	0	NaN	0	0	0	0	0	0	NaN	NaN	NaN	NaN	NaN	NaN	0	0	0	0	0	0	0	0	0	0	0	0	0	0	0	0	0	0	NaN	NaN	NaN	NaN	NaN	NaN	NaN	NaN	NaN	NaN	NaN	NaN	NaN	NaN	NaN	NaN	NaN	NaN			27	322	210	210	8258	8759			34781	36242	20210621_Exploris1_SA_NS_EXT_BB_Huh7_flag_2	58154	34781	36242	20210621_Exploris1_SA_NS_EXT_BB_Huh7_flag_2	58154	34781	36242	20210621_Exploris1_SA_NS_EXT_BB_Huh7_flag_2	58154
Q7KZY0;A0A024R6U8;P51511	212;317;317	Q7KZY0	Q7KZY0	Matrix metalloproteinase-15	MMP15	tr|Q7KZY0|Q7KZY0_HUMAN Matrix metalloproteinase 15 (Membrane-inserted) OS=Homo sapiens PE=2 SV=1;tr|A0A024R6U8|A0A024R6U8_HUMAN Matrix metallopeptidase 15 (Membrane-inserted), isoform CRA_a OS=Homo sapiens GN=MMP15 PE=3 SV=1;sp|P51511|MMP15_HUMAN Matrix me	0.242198	0	0.000325108	61.511	25.538	61.511					0.242198	0	0.000325108	61.511																			P	LYGTPDGQPQPTQPLPTVTPRRPGRPDHRPP	X;X;X;X;X;X;X;X;X;X;X;X;X;X;X;X;X;X;X;X;X;X;X;X;X;X;X;X;X;X;X	XXXXXXXXXXXXXXXXXXXXXXXXXXXXXXX	GIQQLYGTP(0.035)DGQP(0.035)QP(0.242)TQP(0.242)LP(0.242)TVTP(0.204)RR	GIQQLYGTP(-10.01)DGQP(-10.01)QP(0)TQP(0)LP(0)TVTP(-0.75)RR	20	3	3.578	0	0	0	0	NaN	0	0	0	0	0	0	NaN	NaN	NaN	NaN	NaN	NaN	0	0	0	0	0	0	0	0	0	0	0	0	0	0	0	0	0	0	NaN	NaN	NaN	NaN	NaN	NaN	NaN	NaN	NaN	NaN	NaN	NaN	NaN	NaN	NaN	NaN	NaN	NaN			28	322	212	212	8258	8759			34781	36242	20210621_Exploris1_SA_NS_EXT_BB_Huh7_flag_2	58154	34781	36242	20210621_Exploris1_SA_NS_EXT_BB_Huh7_flag_2	58154	34781	36242	20210621_Exploris1_SA_NS_EXT_BB_Huh7_flag_2	58154
A0A1L3A5U7;A0A024R7F9;Q92947;A0A1D6XXQ4;A0A1L3A5T2;K7ES74;K7EKH1;K7ERX1	46;46;46;46;46;46;46;46	A0A1L3A5U7	A0A1L3A5U7	Glutaryl-CoA dehydrogenase, mitochondrial	GCDH	tr|A0A1L3A5U7|A0A1L3A5U7_HUMAN Glutaryl-CoA dehydrogenase OS=Homo sapiens GN=GCDH PE=2 SV=1;tr|A0A024R7F9|A0A024R7F9_HUMAN Glutaryl-Coenzyme A dehydrogenase, isoform CRA_a OS=Homo sapiens GN=GCDH PE=3 SV=1;sp|Q92947|GCDH_HUMAN Glutaryl-CoA dehydrogenase, m	1	49.8878	0.00363847	49.888	40.091	49.888									1	49.8878	0.00363847	49.888														2	P	EKGGRTQSQLAKSSRPEFDWQDPLVLEEQLT	X;X;X;X;X;X;X;X;X;X;X;X;X;X;X;Hydroxyproline;X;X;X;X;X;X;Hydroxyproline;X;X;X;X;X;X;X;X	XXXXXXXXXXXXPPPPPPPPPPPPPPPPPPP	SSRP(1)EFDWQDP(1)LVLEEQLTTDEILIRDTFR	SSRP(49.89)EFDWQDP(49.89)LVLEEQLTTDEILIRDTFR	4	4	1.7537	10192000	0	10192000	0	0.72299	0	0	10192000	0	0	0	0	NaN	NaN	NaN	0	NaN	0	0	0	0	0	0	0	10192000	0	0	0	0	0	0	0	0	0	0	NaN	NaN	NaN	NaN	NaN	NaN	NaN	NaN	NaN	NaN	NaN	NaN	NaN	NaN	NaN	NaN	NaN	NaN			29	347	46	46	21703	23043	90737	94543	90737	94543	20210621_Exploris1_SA_NS_EXT_BB_Huh7_flag_3	61997	90737	94543	20210621_Exploris1_SA_NS_EXT_BB_Huh7_flag_3	61997	90737	94543	20210621_Exploris1_SA_NS_EXT_BB_Huh7_flag_3	61997
A0A1L3A5U7;A0A024R7F9;Q92947;A0A1D6XXQ4;A0A1L3A5T2;K7ES74;K7EKH1;K7ERX1	53;53;53;53;53;53;53;53	A0A1L3A5U7	A0A1L3A5U7	Glutaryl-CoA dehydrogenase, mitochondrial	GCDH	tr|A0A1L3A5U7|A0A1L3A5U7_HUMAN Glutaryl-CoA dehydrogenase OS=Homo sapiens GN=GCDH PE=2 SV=1;tr|A0A024R7F9|A0A024R7F9_HUMAN Glutaryl-Coenzyme A dehydrogenase, isoform CRA_a OS=Homo sapiens GN=GCDH PE=3 SV=1;sp|Q92947|GCDH_HUMAN Glutaryl-CoA dehydrogenase, m	1	49.8878	0.00363847	49.888	40.091	49.888									1	49.8878	0.00363847	49.888														2	P	SQLAKSSRPEFDWQDPLVLEEQLTTDEILIR	X;X;X;X;X;X;X;X;Hydroxyproline;X;X;X;X;X;X;Hydroxyproline;X;X;X;X;X;X;X;X;X;X;X;X;X;X;X	XXXXXPPPPPPPPPPPPPPPPPPPPPPPPPP	SSRP(1)EFDWQDP(1)LVLEEQLTTDEILIRDTFR	SSRP(49.89)EFDWQDP(49.89)LVLEEQLTTDEILIRDTFR	11	4	1.7537	10192000	0	10192000	0	0.72299	0	0	10192000	0	0	0	0	NaN	NaN	NaN	0	NaN	0	0	0	0	0	0	0	10192000	0	0	0	0	0	0	0	0	0	0	NaN	NaN	NaN	NaN	NaN	NaN	NaN	NaN	NaN	NaN	NaN	NaN	NaN	NaN	NaN	NaN	NaN	NaN			30	347	53	53	21703	23043	90737	94543	90737	94543	20210621_Exploris1_SA_NS_EXT_BB_Huh7_flag_3	61997	90737	94543	20210621_Exploris1_SA_NS_EXT_BB_Huh7_flag_3	61997	90737	94543	20210621_Exploris1_SA_NS_EXT_BB_Huh7_flag_3	61997
P07237;A0A024R8S5;B4DNL5;B4DUA5;B4DLN6;H0Y3Z3;Q96C96;B3KTQ9;H7BZ94	361;361;345;305;304;127;126;38;317	P07237;H7BZ94	P07237	Protein disulfide-isomerase	P4HB	sp|P07237|PDIA1_HUMAN Protein disulfide-isomerase OS=Homo sapiens GN=P4HB PE=1 SV=3;tr|A0A024R8S5|A0A024R8S5_HUMAN Protein disulfide-isomerase OS=Homo sapiens GN=P4HB PE=2 SV=1;tr|B4DNL5|B4DNL5_HUMAN Protein disulfide-isomerase OS=Homo sapiens PE=2 SV=1;tr	0.999975	45.9752	0.00880135	50.425	33.277	50.425									0.999975	45.9752	0.00880135	50.425														2	P	FLEGKIKPHLMSQELPEDWDKQPVKVLVGKN	X;X;X;X;X;X;X;X;X;X;X;X;X;X;X;Hydroxyproline;X;X;X;X;X;X;Hydroxyproline;X;X;X;X;X;X;X;X	XXXXXPPPPPPPPPPPPPPPPPPPPXXXXXX	IKPHLMSQELP(1)EDWDKQP(1)VK	IKP(-42.62)HLMSQELP(45.98)EDWDKQP(42.62)VK	11	4	-0.096065	28450000	0	28450000	0	0.006567	0	0	28450000	0	0	0	0	0	0.017516	0	0	0	0	0	0	0	0	0	0	28450000	0	0	0	0	0	0	0	0	0	0	NaN	NaN	NaN	NaN	NaN	NaN	NaN	NaN	NaN	NaN	NaN	NaN	NaN	NaN	NaN	NaN	NaN	NaN			31	417;2074	361;317	361	10685	11315	45027	46963	45027	46963	20210621_Exploris1_SA_NS_EXT_BB_Huh7_flag_3	29555	45027	46963	20210621_Exploris1_SA_NS_EXT_BB_Huh7_flag_3	29555	45027	46963	20210621_Exploris1_SA_NS_EXT_BB_Huh7_flag_3	29555
P07237;A0A024R8S5;B4DNL5;B4DUA5;B4DLN6;H0Y3Z3;Q96C96;B3KTQ9;H7BZ94	368;368;352;312;311;134;133;45;324	P07237;H7BZ94	P07237	Protein disulfide-isomerase	P4HB	sp|P07237|PDIA1_HUMAN Protein disulfide-isomerase OS=Homo sapiens GN=P4HB PE=1 SV=3;tr|A0A024R8S5|A0A024R8S5_HUMAN Protein disulfide-isomerase OS=Homo sapiens GN=P4HB PE=2 SV=1;tr|B4DNL5|B4DNL5_HUMAN Protein disulfide-isomerase OS=Homo sapiens PE=2 SV=1;tr	0.999945	42.6208	0.00880135	50.425	33.277	50.425									0.999945	42.6208	0.00880135	50.425														2	P	PHLMSQELPEDWDKQPVKVLVGKNFEDVAFD	X;X;X;X;X;X;X;X;Hydroxyproline;X;X;X;X;X;X;Hydroxyproline;X;X;X;X;X;X;X;X;X;X;X;X;X;X;X	PPPPPPPPPPPPPPPPPPXXXXXXXXXXXXX	IKPHLMSQELP(1)EDWDKQP(1)VK	IKP(-42.62)HLMSQELP(45.98)EDWDKQP(42.62)VK	18	4	-0.096065	28450000	0	28450000	0	0.006567	0	0	28450000	0	0	0	0	0	0.017516	0	0	0	0	0	0	0	0	0	0	28450000	0	0	0	0	0	0	0	0	0	0	NaN	NaN	NaN	NaN	NaN	NaN	NaN	NaN	NaN	NaN	NaN	NaN	NaN	NaN	NaN	NaN	NaN	NaN			32	417;2074	368;324	368	10685	11315	45027	46963	45027	46963	20210621_Exploris1_SA_NS_EXT_BB_Huh7_flag_3	29555	45027	46963	20210621_Exploris1_SA_NS_EXT_BB_Huh7_flag_3	29555	45027	46963	20210621_Exploris1_SA_NS_EXT_BB_Huh7_flag_3	29555
P07237;A0A024R8S5;B4DNL5;B4DUA5;B4DLN6;H0Y3Z3;Q96C96;B3KTQ9;H7BZ94	395;395;379;339;338;161;160;72;351	P07237;H7BZ94	P07237	Protein disulfide-isomerase	P4HB	sp|P07237|PDIA1_HUMAN Protein disulfide-isomerase OS=Homo sapiens GN=P4HB PE=1 SV=3;tr|A0A024R8S5|A0A024R8S5_HUMAN Protein disulfide-isomerase OS=Homo sapiens GN=P4HB PE=2 SV=1;tr|B4DNL5|B4DNL5_HUMAN Protein disulfide-isomerase OS=Homo sapiens PE=2 SV=1;tr	1	65.0922	8.94565e-11	176.78	144.28	65.092	1	176.776	8.94565e-11	176.78	1	52.8233	0.00174134	77.562	1	128.674	4.51299e-05	128.67	1	103.433	0.000506753	103.43	1	55.2131	0.0027732	71.316	1	65.0922	0.00255082	72.662		1	P	VAFDEKKNVFVEFYAPWCGHCKQLAPIWDKL	X;X;X;X;X;X;X;X;X;X;X;X;X;X;X;Hydroxyproline;X;X;X;X;X;X;X;X;X;X;X;X;X;X;X	XXXXXXPPPPPPPPPPPPPPPPXXXXXXXXX	NVFVEFYAP(1)WCGHCK	NVFVEFYAP(65.09)WCGHCK	9	3	-0.097592	758970000	758970000	0	0	2.8413	163550000	64944000	76541000	12949000	14914000	32624000	1.311	1.2347	1.1907	1.3107	2.8628	3.1395	163550000	0	0	64944000	0	0	76541000	0	0	12949000	0	0	14914000	0	0	32624000	0	0	NaN	NaN	NaN	0.92903	13.091	20.285	NaN	NaN	NaN	0.06261	0.066792	17.02	NaN	NaN	NaN	0.60737	1.5469	12.961			33	417;2074	395;351	395	12541;17801	13268;18931	52829;52830;52831;52832;52833;52834;74776;74777;74778;74779;74780;74781;74782;74783	55110;55111;55112;55113;55114;55115;77910;77911;77912;77913;77914;77915;77916;77917	74783	77917	20210621_Exploris1_SA_NS_EXT_BB_Huh7_WT_3	54948	74777	77911	20210621_Exploris1_SA_NS_EXT_BB_Huh7_flag_1	55443	74777	77911	20210621_Exploris1_SA_NS_EXT_BB_Huh7_flag_1	55443
F8VQ24;A0A024RB56;Q96PM9	18;18;18	F8VQ24	F8VQ24	Zinc finger protein 385A	ZNF385A;ZNF385	tr|F8VQ24|F8VQ24_HUMAN Zinc finger protein 385A (Fragment) OS=Homo sapiens GN=ZNF385A PE=1 SV=1;tr|A0A024RB56|A0A024RB56_HUMAN Zinc finger protein 385, isoform CRA_b OS=Homo sapiens GN=ZNF385 PE=4 SV=1;sp|Q96PM9|Z385A_HUMAN Zinc finger protein 385A OS=Homo	0.551248	0.89466	0.00393577	58.676	14.473	46.891	0.5	0	0.00393577	58.676	0.551248	0.89466	0.0106359	46.891	0.500023	0	0.0103719	47.198									0.5	0	0.0126538	47.198		2;3	P	LGSLSRAGPLPLLRQPPIMQPPLDLKQILPF	X;X;X;X;X;X;X;X;X;X;X;X;X;X;Deamidation (NQ);Hydroxyproline;X;X;Oxidation (M);Deamidation (NQ);Hydroxyproline;Hydroxyproline;X;X;X;X;X;X;X;X;X	XXXXXXXXXXXXXXPPPPPPPPPPPPXXXXX	QP(0.551)P(0.449)IMQP(0.5)P(0.5)LDLK	QP(0.89)P(-0.89)IMQP(0)P(0)LDLK	2	2	1.9345	104410000	0	83976000	20431000	NaN	39185000	22057000	43165000	0	0	0	NaN	NaN	NaN	NaN	NaN	NaN	0	39185000	0	0	22057000	0	0	22734000	20431000	0	0	0	0	0	0	0	0	0	NaN	NaN	NaN	NaN	NaN	NaN	NaN	NaN	NaN	NaN	NaN	NaN	NaN	NaN	NaN	NaN	NaN	NaN			34	511	18	18	18891	20077;20078;20079	79232;79233;79234;79235;79236	82563;82564;82565;82566;82567	79233	82564	20210621_Exploris1_SA_NS_EXT_BB_Huh7_flag_2	47333	79232	82563	20210621_Exploris1_SA_NS_EXT_BB_Huh7_flag_1	47028	79232	82563	20210621_Exploris1_SA_NS_EXT_BB_Huh7_flag_1	47028
F8VQ24;A0A024RB56;Q96PM9	19;19;19	F8VQ24	F8VQ24	Zinc finger protein 385A	ZNF385A;ZNF385	tr|F8VQ24|F8VQ24_HUMAN Zinc finger protein 385A (Fragment) OS=Homo sapiens GN=ZNF385A PE=1 SV=1;tr|A0A024RB56|A0A024RB56_HUMAN Zinc finger protein 385, isoform CRA_b OS=Homo sapiens GN=ZNF385 PE=4 SV=1;sp|Q96PM9|Z385A_HUMAN Zinc finger protein 385A OS=Homo	0.500023	0	0.00393577	58.676	14.473	46.462	0.5	0	0.00393577	58.676					0.500023	0	0.0103719	47.198									0.5	0	0.0126538	47.198		2;3	P	GSLSRAGPLPLLRQPPIMQPPLDLKQILPFP	X;X;X;X;X;X;X;X;X;X;X;X;X;X;X;X;X;X;X;X;X;X;X;X;X;X;X;X;X;X;X	XXXXXXXXXXXXXXXXXXXXXXXXXXXXXXX	QP(0.5)P(0.5)IMQP(1)P(1)LDLK	QP(0)P(0)IMQP(46.46)P(46.46)LDLK	3	2	1.7052	82350000	0	61919000	20431000	NaN	39185000	0	43165000	0	0	0	NaN	NaN	NaN	NaN	NaN	NaN	0	39185000	0	0	0	0	0	22734000	20431000	0	0	0	0	0	0	0	0	0	NaN	NaN	NaN	NaN	NaN	NaN	NaN	NaN	NaN	NaN	NaN	NaN	NaN	NaN	NaN	NaN	NaN	NaN			35	511	19	19	18891	20077;20078;20079	79232;79234;79235;79236	82563;82565;82566;82567	79235	82566	20210621_Exploris1_SA_NS_EXT_BB_Huh7_flag_3	46919	79232	82563	20210621_Exploris1_SA_NS_EXT_BB_Huh7_flag_1	47028	79232	82563	20210621_Exploris1_SA_NS_EXT_BB_Huh7_flag_1	47028
F8VQ24;A0A024RB56;Q96PM9	23;23;23	F8VQ24	F8VQ24	Zinc finger protein 385A	ZNF385A;ZNF385	tr|F8VQ24|F8VQ24_HUMAN Zinc finger protein 385A (Fragment) OS=Homo sapiens GN=ZNF385A PE=1 SV=1;tr|A0A024RB56|A0A024RB56_HUMAN Zinc finger protein 385, isoform CRA_b OS=Homo sapiens GN=ZNF385 PE=4 SV=1;sp|Q96PM9|Z385A_HUMAN Zinc finger protein 385A OS=Homo	0.999977	46.4619	0.00393577	58.676	14.473	46.462	0.5	0	0.00393577	58.676	0.5	0	0.0106359	46.891	0.999977	46.4619	0.0416018	46.462									0.5	0	0.0126538	47.198		2;3	P	RAGPLPLLRQPPIMQPPLDLKQILPFPLEPA	X;X;X;X;X;X;X;X;X;Deamidation (NQ);Hydroxyproline;X;X;Oxidation (M);Deamidation (NQ);Hydroxyproline;Hydroxyproline;X;X;X;X;X;X;X;X;X;X;X;X;X;X	XXXXXXXXXPPPPPPPPPPPPXXXXXXXXXX	QP(0.5)P(0.5)IMQP(1)P(1)LDLK	QP(0)P(0)IMQP(46.46)P(46.46)LDLK	7	2	1.7052	81673000	0	61242000	20431000	NaN	39185000	22057000	20431000	0	0	0	NaN	NaN	NaN	NaN	NaN	NaN	0	39185000	0	0	22057000	0	0	0	20431000	0	0	0	0	0	0	0	0	0	NaN	NaN	NaN	NaN	NaN	NaN	NaN	NaN	NaN	NaN	NaN	NaN	NaN	NaN	NaN	NaN	NaN	NaN			36	511	23	23	18891	20077;20078;20079	79232;79233;79235;79236	82563;82564;82566;82567	79235	82566	20210621_Exploris1_SA_NS_EXT_BB_Huh7_flag_3	46919	79232	82563	20210621_Exploris1_SA_NS_EXT_BB_Huh7_flag_1	47028	79232	82563	20210621_Exploris1_SA_NS_EXT_BB_Huh7_flag_1	47028
F8VQ24;A0A024RB56;Q96PM9	24;24;24	F8VQ24	F8VQ24	Zinc finger protein 385A	ZNF385A;ZNF385	tr|F8VQ24|F8VQ24_HUMAN Zinc finger protein 385A (Fragment) OS=Homo sapiens GN=ZNF385A PE=1 SV=1;tr|A0A024RB56|A0A024RB56_HUMAN Zinc finger protein 385, isoform CRA_b OS=Homo sapiens GN=ZNF385 PE=4 SV=1;sp|Q96PM9|Z385A_HUMAN Zinc finger protein 385A OS=Homo	0.999977	46.4619	0.00393577	58.676	14.473	46.462	0.5	0	0.00393577	58.676	0.5	0	0.0106359	46.891	0.999977	46.4619	0.0103719	47.198									0.5	0	0.0126538	47.198		2;3	P	AGPLPLLRQPPIMQPPLDLKQILPFPLEPAP	X;X;X;X;X;X;X;X;Deamidation (NQ);Hydroxyproline;X;X;Oxidation (M);Deamidation (NQ);Hydroxyproline;Hydroxyproline;X;X;X;X;X;X;X;X;X;X;X;X;X;X;X	XXXXXXXXPPPPPPPPPPPPXXXXXXXXXXX	QP(0.5)P(0.5)IMQP(1)P(1)LDLK	QP(0)P(0)IMQP(46.46)P(46.46)LDLK	8	2	1.7052	104410000	0	83976000	20431000	NaN	39185000	22057000	43165000	0	0	0	NaN	NaN	NaN	NaN	NaN	NaN	0	39185000	0	0	22057000	0	0	22734000	20431000	0	0	0	0	0	0	0	0	0	NaN	NaN	NaN	NaN	NaN	NaN	NaN	NaN	NaN	NaN	NaN	NaN	NaN	NaN	NaN	NaN	NaN	NaN			37	511	24	24	18891	20077;20078;20079	79232;79233;79234;79235;79236	82563;82564;82565;82566;82567	79235	82566	20210621_Exploris1_SA_NS_EXT_BB_Huh7_flag_3	46919	79232	82563	20210621_Exploris1_SA_NS_EXT_BB_Huh7_flag_1	47028	79232	82563	20210621_Exploris1_SA_NS_EXT_BB_Huh7_flag_1	47028
A0A075B6R9	84	A0A075B6R9	A0A075B6R9		IGKV2D-24	tr|A0A075B6R9|A0A075B6R9_HUMAN Immunoglobulin kappa variable 2D-24 (non-functional) (Fragment) OS=Homo sapiens GN=IGKV2D-24 PE=4 SV=1	1	81.9221	0.000106673	82.477	67.162	81.922					1	56.6809	0.0338654	56.681	1	82.4772	0.00102565	82.477					1	77.2352	0.00190738	77.235	1	81.9221	0.000106673	81.922		1	P	PRLLIYKVSNRFSGVPDRFSGSGAGTDFTLK	X;X;X;X;X;X;X;X;X;X;X;X;X;X;X;Hydroxyproline;X;X;X;X;X;X;X;X;X;X;X;X;X;X;X	XXXXXXXPPPPPPPPPPPPPPPPPPPPPPPP	VSNRFSGVP(1)DRFSGSGAGTDFTLK	VSNRFSGVP(81.92)DRFSGSGAGTDFTLK	9	3	0.63823	1003600000	1003600000	0	0	NaN	0	217610000	306420000	0	145880000	0	NaN	NaN	NaN	NaN	NaN	NaN	0	0	0	217610000	0	0	306420000	0	0	0	0	0	145880000	0	0	0	0	0	NaN	NaN	NaN	NaN	NaN	NaN	NaN	NaN	NaN	NaN	NaN	NaN	NaN	NaN	NaN	NaN	NaN	NaN			38	624	84	84	25706	27292	108124;108125;108126;108127	112693;112694;112695;112696	108127	112696	20210621_Exploris1_SA_NS_EXT_BB_Huh7_WT_3	38097	108125	112694	20210621_Exploris1_SA_NS_EXT_BB_Huh7_flag_3	38090	108127	112696	20210621_Exploris1_SA_NS_EXT_BB_Huh7_WT_3	38097
H0YN88;A0A075B716;P08708	100;100;100	H0YN88	H0YN88	40S ribosomal protein S17	RPS17	tr|H0YN88|H0YN88_HUMAN 40S ribosomal protein S17 OS=Homo sapiens GN=RPS17 PE=1 SV=1;tr|A0A075B716|A0A075B716_HUMAN 40S ribosomal protein S17 OS=Homo sapiens GN=RPS17 PE=1 SV=1;sp|P08708|RS17_HUMAN 40S ribosomal protein S17 OS=Homo sapiens GN=RPS17 PE=1 SV=	0.999999	58.7627	0.00147902	69.092	46.853	69.092									0.999999	58.7627	0.00147902	69.092														1	P	VPEVSALDQEIIEVDPDTKEMLKLLVSVCWI	X;X;X;X;X;X;X;X;X;X;X;X;X;X;X;Hydroxyproline;X;X;X;X;Oxidation (M);X;X;X;X;X;X;X;X;X;X	PPPPPPPPPPPPPPPPPPPPPPPXXXXXXXX	RDNYVPEVSALDQEIIEVDP(1)DTKEMLK	RDNYVP(-58.76)EVSALDQEIIEVDP(58.76)DTKEMLK	20	4	0.8545	30164000	30164000	0	0	0.57356	0	0	30164000	0	0	0	NaN	NaN	0.71298	0	NaN	NaN	0	0	0	0	0	0	30164000	0	0	0	0	0	0	0	0	0	0	0	NaN	NaN	NaN	NaN	NaN	NaN	NaN	NaN	NaN	NaN	NaN	NaN	NaN	NaN	NaN	NaN	NaN	NaN			39	626	100	100	19389	20595	81189	84578	81189	84578	20210621_Exploris1_SA_NS_EXT_BB_Huh7_flag_3	56937	81189	84578	20210621_Exploris1_SA_NS_EXT_BB_Huh7_flag_3	56937	81189	84578	20210621_Exploris1_SA_NS_EXT_BB_Huh7_flag_3	56937
A0A075B730;A0A087X1U6;P58107	2557;2582;3116	A0A075B730;P58107	A0A075B730	Epiplakin	EPPK1	tr|A0A075B730|A0A075B730_HUMAN Epiplakin OS=Homo sapiens GN=EPPK1 PE=1 SV=2;tr|A0A087X1U6|A0A087X1U6_HUMAN Epiplakin OS=Homo sapiens GN=EPPK1 PE=1 SV=1;sp|P58107|EPIPL_HUMAN Epiplakin OS=Homo sapiens GN=EPPK1 PE=1 SV=2	1	67.4126	6.62226e-13	132.45	112.48	67.413	1	69.3982	0.000502309	69.398	1	67.4126	6.62226e-13	132.45	1	107.453	5.94725e-06	107.45					1	98.8159	1.9878e-05	98.816						2	P	LTRRLTAIIEEAEEAPGARPQLQDAWRGPRE	X;X;X;X;X;X;X;X;X;X;X;X;X;X;X;Hydroxyproline;X;X;X;Hydroxyproline;X;X;X;X;X;X;X;X;X;X;X	XXXPPPPPPPPPPPPPPPPPPPPPPPPXXXX	RLTAIIEEAEEAP(1)GARP(1)QLQDAWR	RLTAIIEEAEEAP(67.41)GARP(67.41)QLQDAWR	13	4	0.90582	66938000	0	66938000	0	0.2394	13830000	16310000	19348000	0	5873900	0	0.10893	0.8167	0.39803	0	0.28416	0	0	13830000	0	0	16310000	0	0	19348000	0	0	0	0	0	5873900	0	0	0	0	0.51122	1.0459	1.4553	0.78911	3.7418	1.6462	0.71379	2.4939	2.241	NaN	NaN	NaN	0.066919	0.071718	4.8304	NaN	NaN	NaN			40	627;2603	2557;3116	2557	15674;19689	16531;20909	65815;65816;65817;65818;82301	68603;68604;68605;68606;68607;85727	82301	85727	20210621_Exploris1_SA_NS_EXT_BB_Huh7_flag_2	50258	65816	68604	20210621_Exploris1_SA_NS_EXT_BB_Huh7_flag_2	51403	65816	68604	20210621_Exploris1_SA_NS_EXT_BB_Huh7_flag_2	51403
A0A075B730;A0A087X1U6;P58107	2561;2586;3120	A0A075B730;P58107	A0A075B730	Epiplakin	EPPK1	tr|A0A075B730|A0A075B730_HUMAN Epiplakin OS=Homo sapiens GN=EPPK1 PE=1 SV=2;tr|A0A087X1U6|A0A087X1U6_HUMAN Epiplakin OS=Homo sapiens GN=EPPK1 PE=1 SV=1;sp|P58107|EPIPL_HUMAN Epiplakin OS=Homo sapiens GN=EPPK1 PE=1 SV=2	1	67.4126	6.62226e-13	132.45	112.48	67.413	1	69.3982	0.000502309	69.398	1	67.4126	6.62226e-13	132.45	1	107.453	5.94725e-06	107.45					1	98.8159	1.9878e-05	98.816						2	P	LTAIIEEAEEAPGARPQLQDAWRGPREPGPA	X;X;X;X;X;X;X;X;X;X;X;Hydroxyproline;X;X;X;Hydroxyproline;X;X;X;X;X;X;X;X;X;X;X;X;X;X;X	PPPPPPPPPPPPPPPPPPPPPPPXXXXXXXX	RLTAIIEEAEEAP(1)GARP(1)QLQDAWR	RLTAIIEEAEEAP(67.41)GARP(67.41)QLQDAWR	17	4	0.90582	66938000	0	66938000	0	0.2394	13830000	16310000	19348000	0	5873900	0	0.10893	0.8167	0.39803	0	0.28416	0	0	13830000	0	0	16310000	0	0	19348000	0	0	0	0	0	5873900	0	0	0	0	0.51122	1.0459	1.4553	0.78911	3.7418	1.6462	0.71379	2.4939	2.241	NaN	NaN	NaN	0.066919	0.071718	4.8304	NaN	NaN	NaN			41	627;2603	2561;3120	2561	15674;19689	16531;20909	65815;65816;65817;65818;82301	68603;68604;68605;68606;68607;85727	82301	85727	20210621_Exploris1_SA_NS_EXT_BB_Huh7_flag_2	50258	65816	68604	20210621_Exploris1_SA_NS_EXT_BB_Huh7_flag_2	51403	65816	68604	20210621_Exploris1_SA_NS_EXT_BB_Huh7_flag_2	51403
A0A087WSW5	81	A0A087WSW5	A0A087WSW5		FAM72C	tr|A0A087WSW5|A0A087WSW5_HUMAN Protein FAM72C OS=Homo sapiens GN=FAM72C PE=4 SV=1	1	135.865	0.00147128	135.87	10.978	135.87																	1	135.865	0.00147128	135.87						1	P	KCKLKDIACLKWCKRPTSGQLARDRREYR__	X;X;X;X;X;X;X;X;X;X;X;X;X;X;X;Hydroxyproline;X;X;X;X;X;X;X;X;X;X;X;X;X;X;X	XXXXXXXXXXXXXXXPPPPPPPPXXXXXXXX	P(1)TSGQLAR	P(135.87)TSGQLAR	1	1	-0.096271	55633000	55633000	0	0	NaN	0	0	0	0	55633000	0	NaN	NaN	NaN	NaN	NaN	NaN	0	0	0	0	0	0	0	0	0	0	0	0	55633000	0	0	0	0	0	NaN	NaN	NaN	NaN	NaN	NaN	NaN	NaN	NaN	NaN	NaN	NaN	NaN	NaN	NaN	NaN	NaN	NaN			42	633	81	81	18017	19155	75618	78791	75618	78791	20210621_Exploris1_SA_NS_EXT_BB_Huh7_WT_2	44450	75618	78791	20210621_Exploris1_SA_NS_EXT_BB_Huh7_WT_2	44450	75618	78791	20210621_Exploris1_SA_NS_EXT_BB_Huh7_WT_2	44450
P13667;A0A090N8Y2	204;204	P13667	P13667	Protein disulfide-isomerase A4	PDIA4;ERP70	sp|P13667|PDIA4_HUMAN Protein disulfide-isomerase A4 OS=Homo sapiens GN=PDIA4 PE=1 SV=2;tr|A0A090N8Y2|A0A090N8Y2_HUMAN Protein disulfide-isomerase A4 OS=Homo sapiens GN=ERP70 PE=2 SV=1	1	70.4489	0.000292548	70.449	64.669	70.449	1	70.4489	0.000292548	70.449																						1	P	EVVNDADIILVEFYAPWCGHCKKLAPEYEKA	X;X;X;X;X;X;X;X;X;X;X;X;X;X;X;Hydroxyproline;X;X;X;X;X;X;X;X;X;X;X;X;X;X;X	PPPPPPPPPPPPPPPPPPPPPPXXXXXXXXX	ENFDEVVNDADIILVEFYAP(1)WCGHCK	ENFDEVVNDADIILVEFYAP(70.45)WCGHCK	20	3	-0.31428	12062000	12062000	0	0	0.59915	12062000	0	0	0	0	0	0.84818	0	NaN	NaN	NaN	NaN	12062000	0	0	0	0	0	0	0	0	0	0	0	0	0	0	0	0	0	NaN	NaN	NaN	NaN	NaN	NaN	NaN	NaN	NaN	NaN	NaN	NaN	NaN	NaN	NaN	NaN	NaN	NaN			43	717	204	204	5874	6239	24912	25966	24912	25966	20210621_Exploris1_SA_NS_EXT_BB_Huh7_flag_1	63695	24912	25966	20210621_Exploris1_SA_NS_EXT_BB_Huh7_flag_1	63695	24912	25966	20210621_Exploris1_SA_NS_EXT_BB_Huh7_flag_1	63695
P13667;A0A090N8Y2	553;553	P13667	P13667	Protein disulfide-isomerase A4	PDIA4;ERP70	sp|P13667|PDIA4_HUMAN Protein disulfide-isomerase A4 OS=Homo sapiens GN=PDIA4 PE=1 SV=2;tr|A0A090N8Y2|A0A090N8Y2_HUMAN Protein disulfide-isomerase A4 OS=Homo sapiens GN=ERP70 PE=2 SV=1	1	75.5742	0.00206967	75.574	65.475	75.574	1	75.5742	0.00206967	75.574																						1	P	IVMDPKKDVLIEFYAPWCGHCKQLEPVYNSL	X;X;Oxidation (M);X;X;X;X;X;X;X;X;X;X;X;X;Hydroxyproline;X;X;X;X;X;X;X;X;X;X;X;X;X;X;X	XXXXXXPPPPPPPPPPPPPPPPXXXXXXXXX	KDVLIEFYAP(1)WCGHCK	KDVLIEFYAP(75.57)WCGHCK	10	3	-0.52927	17322000	17322000	0	0	0.21221	17322000	0	0	0	0	0	0.42308	0	0	0	NaN	NaN	17322000	0	0	0	0	0	0	0	0	0	0	0	0	0	0	0	0	0	NaN	NaN	NaN	NaN	NaN	NaN	NaN	NaN	NaN	NaN	NaN	NaN	NaN	NaN	NaN	NaN	NaN	NaN			44	717	553	553	11943	12649	50303	52493	50303	52493	20210621_Exploris1_SA_NS_EXT_BB_Huh7_flag_1	49045	50303	52493	20210621_Exploris1_SA_NS_EXT_BB_Huh7_flag_1	49045	50303	52493	20210621_Exploris1_SA_NS_EXT_BB_Huh7_flag_1	49045
A0A090N8Y9	36	A0A090N8Y9	A0A090N8Y9		LOC392652	tr|A0A090N8Y9|A0A090N8Y9_HUMAN Similar to RP9 protein OS=Homo sapiens GN=LOC392652 PE=4 SV=1	1	68.8931	0.00526788	96.342	24.891	68.893	1	96.3419	0.00526788	96.342													1	68.8931	0.0371214	68.893						1	P	GREDARAGGAWWPREPLDQELQRAREQKRRR	X;X;X;X;X;X;X;X;X;X;X;X;X;X;X;Hydroxyproline;X;X;X;X;X;X;X;X;X;X;X;X;X;X;X	XXXXXXXXXXXXXXPPPPPPPPPPPPPPXXX	EP(1)LDQELQRAREQK	EP(68.89)LDQELQRAREQK	2	2	-0.31518	116020000	116020000	0	0	NaN	96586000	0	0	0	19439000	0	NaN	NaN	NaN	NaN	NaN	NaN	96586000	0	0	0	0	0	0	0	0	0	0	0	19439000	0	0	0	0	0	NaN	NaN	NaN	NaN	NaN	NaN	NaN	NaN	NaN	NaN	NaN	NaN	NaN	NaN	NaN	NaN	NaN	NaN			45	719	36	36	5937	6307	25158;25159	26231;26232	25159	26232	20210621_Exploris1_SA_NS_EXT_BB_Huh7_WT_2	20466	25158	26231	20210621_Exploris1_SA_NS_EXT_BB_Huh7_flag_1	20792	25158	26231	20210621_Exploris1_SA_NS_EXT_BB_Huh7_flag_1	20792
A0A0A0MRJ6;H7BY58;P22061;F6S8N6;B7Z972	243;243;185;208;150	A0A0A0MRJ6	A0A0A0MRJ6	Protein-L-isoaspartate O-methyltransferase;Protein-L-isoaspartate(D-aspartate) O-methyltransferase	PCMT1	tr|A0A0A0MRJ6|A0A0A0MRJ6_HUMAN Protein-L-isoaspartate O-methyltransferase OS=Homo sapiens GN=PCMT1 PE=1 SV=1;tr|H7BY58|H7BY58_HUMAN Protein-L-isoaspartate O-methyltransferase OS=Homo sapiens GN=PCMT1 PE=1 SV=1;sp|P22061|PIMT_HUMAN Protein-L-isoaspartate(D-	0.999225	31.1056	1.50046e-05	84.602	64.526	84.602									0.999225	31.1056	1.50046e-05	84.602														1	P	IDQLKPGGRLILPVGPAGGNQMLEQYDKLQD	X;X;X;X;X;X;X;X;X;X;X;X;X;X;X;Hydroxyproline;X;X;X;X;X;X;X;X;X;X;X;X;X;X;X	XXXXXXXXXPPPPPPPPPPPPPPPPPPPPPP	LILP(0.001)VGP(0.999)AGGNQMLEQYDKLQDGSIK	LILP(-31.11)VGP(31.11)AGGNQMLEQYDKLQDGSIK	7	3	0.31078	25963000	25963000	0	0	0.089255	0	0	25963000	0	0	0	0	0	0.19387	0	0	NaN	0	0	0	0	0	0	25963000	0	0	0	0	0	0	0	0	0	0	0	NaN	NaN	NaN	NaN	NaN	NaN	NaN	NaN	NaN	NaN	NaN	NaN	NaN	NaN	NaN	NaN	NaN	NaN			46	738	243	243	14126	14913	59251	61765	59251	61765	20210621_Exploris1_SA_NS_EXT_BB_Huh7_flag_3	53999	59251	61765	20210621_Exploris1_SA_NS_EXT_BB_Huh7_flag_3	53999	59251	61765	20210621_Exploris1_SA_NS_EXT_BB_Huh7_flag_3	53999
A0A0A0MS41;A0A1P0AYU5;B4DRS6;Q9BWM7;Q9H9B4	193;197;201;193;194	A0A0A0MS41;Q9H9B4	Q9H9B4	Sideroflexin;Sideroflexin-3;Sideroflexin-1	SFXN3;SFXN1	tr|A0A0A0MS41|A0A0A0MS41_HUMAN Sideroflexin OS=Homo sapiens GN=SFXN3 PE=1 SV=1;tr|A0A1P0AYU5|A0A1P0AYU5_HUMAN Sideroflexin OS=Homo sapiens GN=SFXN3 PE=1 SV=1;tr|B4DRS6|B4DRS6_HUMAN Sideroflexin OS=Homo sapiens PE=2 SV=1;sp|Q9BWM7|SFXN3_HUMAN Sideroflexin-3	0.999997	55.2892	0.00947672	59.728	50.197	59.728					0.999997	55.2892	0.00947672	59.728	0.999997	54.9064	0.0097778	59.345														1	P	FVPFAAVAAANCINIPLMRQRELKVGIPVTD;FVPFAAVAAANCINIPLMRQRELQVGIPVAD	X;X;X;X;X;X;X;X;X;X;X;X;X;X;X;Hydroxyproline;X;X;X;X;X;X;X;X;X;X;X;X;X;X;X	PPPPPPPPPPPPPPPPPPPXXXXXXXXXXXX	FVPFAAVAAANCINIP(1)LMR	FVP(-55.29)FAAVAAANCINIP(55.29)LMR	16	3	-1.0604	53776000	53776000	0	0	0.52698	0	24804000	28972000	0	0	0	0	2.3851	1.496	0	NaN	0	0	0	0	24804000	0	0	28972000	0	0	0	0	0	0	0	0	0	0	0	NaN	NaN	NaN	NaN	NaN	NaN	NaN	NaN	NaN	NaN	NaN	NaN	NaN	NaN	NaN	NaN	NaN	NaN			47	748;3268	193;194	194	7516	7987	31771;31772	33113;33114	31771	33113	20210621_Exploris1_SA_NS_EXT_BB_Huh7_flag_2	60433	31771	33113	20210621_Exploris1_SA_NS_EXT_BB_Huh7_flag_2	60433	31771	33113	20210621_Exploris1_SA_NS_EXT_BB_Huh7_flag_2	60433
A0A0D9SF41;A6H8Z6;A0A0A0MT38;B9EG73;B7ZVX0;Q9BZ29	4;4;4;4;4;4	A0A0D9SF41	A0A0D9SF41	Dedicator of cytokinesis protein 9	DOCK9	tr|A0A0D9SF41|A0A0D9SF41_HUMAN Dedicator of cytokinesis 9, isoform CRA_a OS=Homo sapiens GN=DOCK9 PE=1 SV=1;tr|A6H8Z6|A6H8Z6_HUMAN DOCK9 protein OS=Homo sapiens GN=DOCK9 PE=2 SV=1;tr|A0A0A0MT38|A0A0A0MT38_HUMAN Dedicator of cytokinesis 9, isoform CRA_b OS=	0.666667	0	0.00753263	51.268	21.794	51.268					0.666667	0	0.00753263	51.268																			P	____________MSQPPLLPASAETRKFTRA	X;X;X;X;X;X;X;X;X;X;X;X;X;X;Deamidation (NQ);Hydroxyproline;Hydroxyproline;X;X;X;X;X;X;X;X;X;X;X;X;X;X	XXXXXXXXXXXXXPPPPPPPPPPPPPXXXXX	SQP(0.667)P(0.667)LLP(0.667)ASAETR	SQP(0)P(0)LLP(0)ASAETR	3	2	-1.453	32205000	0	32205000	0	NaN	0	32205000	0	0	0	0	NaN	NaN	NaN	NaN	NaN	NaN	0	0	0	0	32205000	0	0	0	0	0	0	0	0	0	0	0	0	0	NaN	NaN	NaN	NaN	NaN	NaN	NaN	NaN	NaN	NaN	NaN	NaN	NaN	NaN	NaN	NaN	NaN	NaN			48	756	4	4	21519	22843	89999	93779	89999	93779	20210621_Exploris1_SA_NS_EXT_BB_Huh7_flag_2	52543	89999	93779	20210621_Exploris1_SA_NS_EXT_BB_Huh7_flag_2	52543	89999	93779	20210621_Exploris1_SA_NS_EXT_BB_Huh7_flag_2	52543
A0A0D9SF41;A6H8Z6;A0A0A0MT38;B9EG73;B7ZVX0;Q9BZ29	5;5;5;5;5;5	A0A0D9SF41	A0A0D9SF41	Dedicator of cytokinesis protein 9	DOCK9	tr|A0A0D9SF41|A0A0D9SF41_HUMAN Dedicator of cytokinesis 9, isoform CRA_a OS=Homo sapiens GN=DOCK9 PE=1 SV=1;tr|A6H8Z6|A6H8Z6_HUMAN DOCK9 protein OS=Homo sapiens GN=DOCK9 PE=2 SV=1;tr|A0A0A0MT38|A0A0A0MT38_HUMAN Dedicator of cytokinesis 9, isoform CRA_b OS=	0.666667	0	0.00753263	51.268	21.794	51.268					0.666667	0	0.00753263	51.268																			P	___________MSQPPLLPASAETRKFTRAL	X;X;X;X;X;X;X;X;X;X;X;X;X;Deamidation (NQ);Hydroxyproline;Hydroxyproline;X;X;X;X;X;X;X;X;X;X;X;X;X;X;X	XXXXXXXXXXXXPPPPPPPPPPPPPXXXXXX	SQP(0.667)P(0.667)LLP(0.667)ASAETR	SQP(0)P(0)LLP(0)ASAETR	4	2	-1.453	32205000	0	32205000	0	NaN	0	32205000	0	0	0	0	NaN	NaN	NaN	NaN	NaN	NaN	0	0	0	0	32205000	0	0	0	0	0	0	0	0	0	0	0	0	0	NaN	NaN	NaN	NaN	NaN	NaN	NaN	NaN	NaN	NaN	NaN	NaN	NaN	NaN	NaN	NaN	NaN	NaN			49	756	5	5	21519	22843	89999	93779	89999	93779	20210621_Exploris1_SA_NS_EXT_BB_Huh7_flag_2	52543	89999	93779	20210621_Exploris1_SA_NS_EXT_BB_Huh7_flag_2	52543	89999	93779	20210621_Exploris1_SA_NS_EXT_BB_Huh7_flag_2	52543
A0A0D9SF41;A6H8Z6;A0A0A0MT38;B9EG73;B7ZVX0;Q9BZ29	8;8;8;8;8;8	A0A0D9SF41	A0A0D9SF41	Dedicator of cytokinesis protein 9	DOCK9	tr|A0A0D9SF41|A0A0D9SF41_HUMAN Dedicator of cytokinesis 9, isoform CRA_a OS=Homo sapiens GN=DOCK9 PE=1 SV=1;tr|A6H8Z6|A6H8Z6_HUMAN DOCK9 protein OS=Homo sapiens GN=DOCK9 PE=2 SV=1;tr|A0A0A0MT38|A0A0A0MT38_HUMAN Dedicator of cytokinesis 9, isoform CRA_b OS=	0.666667	0	0.00753263	51.268	21.794	51.268					0.666667	0	0.00753263	51.268																			P	________MSQPPLLPASAETRKFTRALSKP	X;X;X;X;X;X;X;X;X;X;X;X;X;X;X;X;X;X;X;X;X;X;X;X;X;X;X;X;X;X;X	XXXXXXXXXXXXXXXXXXXXXXXXXXXXXXX	SQP(0.667)P(0.667)LLP(0.667)ASAETR	SQP(0)P(0)LLP(0)ASAETR	7	2	-1.453	32205000	0	32205000	0	NaN	0	32205000	0	0	0	0	NaN	NaN	NaN	NaN	NaN	NaN	0	0	0	0	32205000	0	0	0	0	0	0	0	0	0	0	0	0	0	NaN	NaN	NaN	NaN	NaN	NaN	NaN	NaN	NaN	NaN	NaN	NaN	NaN	NaN	NaN	NaN	NaN	NaN			50	756	8	8	21519	22843	89999	93779	89999	93779	20210621_Exploris1_SA_NS_EXT_BB_Huh7_flag_2	52543	89999	93779	20210621_Exploris1_SA_NS_EXT_BB_Huh7_flag_2	52543	89999	93779	20210621_Exploris1_SA_NS_EXT_BB_Huh7_flag_2	52543
A0A0A0U994;A7MBN3;P29400;H0Y998	1437;1446;1440;45	A0A0A0U994	A0A0A0U994	Collagen alpha-5(IV) chain	COL4A5	tr|A0A0A0U994|A0A0A0U994_HUMAN Collagen type IV alpha 5 transcript variant 2 OS=Homo sapiens GN=COL4A5 PE=2 SV=1;tr|A7MBN3|A7MBN3_HUMAN Collagen, type IV, alpha 5 OS=Homo sapiens GN=COL4A5 PE=2 SV=1;sp|P29400|CO4A5_HUMAN Collagen alpha-5(IV) chain OS=Homo	0.999202	31.2918	6.06503e-09	97.771	86.03	97.771	0.999202	31.2918	6.06503e-09	97.771																						4	P	DPGLPGQPGTRGLDGPPGPDGLQGPPGPPGT	X;X;X;X;X;X;X;X;X;X;X;X;X;X;X;Hydroxyproline;Hydroxyproline;X;X;X;X;X;X;X;Hydroxyproline;X;X;X;Hydroxyproline;X;X	XXXXXXXXXXXPPPPPPPPPPPPPPPPPPPP	GLDGP(0.999)P(0.996)GP(0.01)DGLQGP(0.55)P(0.436)GP(0.157)P(0.852)GTSSVAHGFLITR	GLDGP(31.29)P(23.8)GP(-20.25)DGLQGP(1.02)P(-1.02)GP(-7.65)P(7.65)GTSSVAHGFLITR	5	3	-0.069125	11935000	0	0	11935000	NaN	11935000	0	0	0	0	0	NaN	NaN	NaN	NaN	NaN	NaN	0	0	11935000	0	0	0	0	0	0	0	0	0	0	0	0	0	0	0	NaN	NaN	NaN	NaN	NaN	NaN	NaN	NaN	NaN	NaN	NaN	NaN	NaN	NaN	NaN	NaN	NaN	NaN			51	766	1437	1437	8381	8883;8884	35287	36762	35287	36762	20210621_Exploris1_SA_NS_EXT_BB_Huh7_flag_1	48738	35287	36762	20210621_Exploris1_SA_NS_EXT_BB_Huh7_flag_1	48738	35287	36762	20210621_Exploris1_SA_NS_EXT_BB_Huh7_flag_1	48738
A0A0A0U994;A7MBN3;P29400;H0Y998	1438;1447;1441;46	A0A0A0U994	A0A0A0U994	Collagen alpha-5(IV) chain	COL4A5	tr|A0A0A0U994|A0A0A0U994_HUMAN Collagen type IV alpha 5 transcript variant 2 OS=Homo sapiens GN=COL4A5 PE=2 SV=1;tr|A7MBN3|A7MBN3_HUMAN Collagen, type IV, alpha 5 OS=Homo sapiens GN=COL4A5 PE=2 SV=1;sp|P29400|CO4A5_HUMAN Collagen alpha-5(IV) chain OS=Homo	0.995659	23.7968	6.06503e-09	97.771	86.03	97.771	0.995659	23.7968	6.06503e-09	97.771	0.554439	3.73577	0.00737386	47.319	0.677831	4.5234	0.0129678	42.709														3;4	P	PGLPGQPGTRGLDGPPGPDGLQGPPGPPGTS	X;X;X;X;X;X;X;X;X;X;X;X;X;X;Hydroxyproline;Hydroxyproline;X;X;X;X;X;X;X;Hydroxyproline;Hydroxyproline;X;Hydroxyproline;Hydroxyproline;X;X;X	XXXXXXXXXXPPPPPPPPPPPPPPPPPPPPP	GLDGP(0.999)P(0.996)GP(0.01)DGLQGP(0.55)P(0.436)GP(0.157)P(0.852)GTSSVAHGFLITR	GLDGP(31.29)P(23.8)GP(-20.25)DGLQGP(1.02)P(-1.02)GP(-7.65)P(7.65)GTSSVAHGFLITR	6	3	-0.069125	47843000	0	0	47843000	NaN	15313000	8909600	11685000	0	0	0	NaN	NaN	NaN	NaN	NaN	NaN	0	0	15313000	0	0	8909600	0	0	11685000	0	0	0	0	0	0	0	0	0	NaN	NaN	NaN	NaN	NaN	NaN	NaN	NaN	NaN	NaN	NaN	NaN	NaN	NaN	NaN	NaN	NaN	NaN			52	766	1438	1438	8381	8883;8884	35287;35288;35289;35290	36762;36763;36764;36765;36766	35287	36762	20210621_Exploris1_SA_NS_EXT_BB_Huh7_flag_1	48738	35287	36762	20210621_Exploris1_SA_NS_EXT_BB_Huh7_flag_1	48738	35287	36762	20210621_Exploris1_SA_NS_EXT_BB_Huh7_flag_1	48738
A0A0A0U994;A7MBN3;P29400;H0Y998	1446;1455;1449;54	A0A0A0U994	A0A0A0U994	Collagen alpha-5(IV) chain	COL4A5	tr|A0A0A0U994|A0A0A0U994_HUMAN Collagen type IV alpha 5 transcript variant 2 OS=Homo sapiens GN=COL4A5 PE=2 SV=1;tr|A7MBN3|A7MBN3_HUMAN Collagen, type IV, alpha 5 OS=Homo sapiens GN=COL4A5 PE=2 SV=1;sp|P29400|CO4A5_HUMAN Collagen alpha-5(IV) chain OS=Homo	0.550011	1.0237	6.06503e-09	97.771	86.03	97.771	0.550011	1.0237	6.06503e-09	97.771																						4	P	TRGLDGPPGPDGLQGPPGPPGTSSVAHGFLI	X;X;X;X;X;X;Hydroxyproline;Hydroxyproline;X;X;X;X;X;X;X;Hydroxyproline;X;X;X;Hydroxyproline;X;X;X;X;X;X;X;X;X;X;X	XXPPPPPPPPPPPPPPPPPPPPPPPPPPPPP	GLDGP(0.999)P(0.996)GP(0.01)DGLQGP(0.55)P(0.436)GP(0.157)P(0.852)GTSSVAHGFLITR	GLDGP(31.29)P(23.8)GP(-20.25)DGLQGP(1.02)P(-1.02)GP(-7.65)P(7.65)GTSSVAHGFLITR	14	3	-0.069125	11935000	0	0	11935000	NaN	11935000	0	0	0	0	0	NaN	NaN	NaN	NaN	NaN	NaN	0	0	11935000	0	0	0	0	0	0	0	0	0	0	0	0	0	0	0	NaN	NaN	NaN	NaN	NaN	NaN	NaN	NaN	NaN	NaN	NaN	NaN	NaN	NaN	NaN	NaN	NaN	NaN			53	766	1446	1446	8381	8883;8884	35287	36762	35287	36762	20210621_Exploris1_SA_NS_EXT_BB_Huh7_flag_1	48738	35287	36762	20210621_Exploris1_SA_NS_EXT_BB_Huh7_flag_1	48738	35287	36762	20210621_Exploris1_SA_NS_EXT_BB_Huh7_flag_1	48738
A0A0A0U994;A7MBN3;P29400;H0Y998	1447;1456;1450;55	A0A0A0U994	A0A0A0U994	Collagen alpha-5(IV) chain	COL4A5	tr|A0A0A0U994|A0A0A0U994_HUMAN Collagen type IV alpha 5 transcript variant 2 OS=Homo sapiens GN=COL4A5 PE=2 SV=1;tr|A7MBN3|A7MBN3_HUMAN Collagen, type IV, alpha 5 OS=Homo sapiens GN=COL4A5 PE=2 SV=1;sp|P29400|CO4A5_HUMAN Collagen alpha-5(IV) chain OS=Homo	0.705817	5.52708	0.000176519	61.504	50.699	61.504	0.705817	5.52708	0.000176519	61.504	0.671233	3.39724	0.00737386	47.319	0.633069	4.5234	0.0129678	42.709														3	P	RGLDGPPGPDGLQGPPGPPGTSSVAHGFLIT	X;X;X;X;X;X;Hydroxyproline;X;X;X;X;X;X;X;X;Hydroxyproline;X;Hydroxyproline;Hydroxyproline;X;X;X;X;X;X;X;X;X;X;X;X	XPPPPPPPPPPPPPPPPPPPPPPPPPPPPPP	GLDGP(0.276)P(0.687)GP(0.037)DGLQGP(0.227)P(0.706)GP(0.583)P(0.484)GTSSVAHGFLITR	GLDGP(-4.02)P(4.02)GP(-12.67)DGLQGP(-5.53)P(5.53)GP(1.05)P(-1.05)GTSSVAHGFLITR	15	3	0.87679	35908000	0	0	35908000	NaN	15313000	8909600	11685000	0	0	0	NaN	NaN	NaN	NaN	NaN	NaN	0	0	15313000	0	0	8909600	0	0	11685000	0	0	0	0	0	0	0	0	0	NaN	NaN	NaN	NaN	NaN	NaN	NaN	NaN	NaN	NaN	NaN	NaN	NaN	NaN	NaN	NaN	NaN	NaN			54	766	1447	1447	8381	8883;8884	35288;35289;35290	36763;36764;36765;36766	35288	36763	20210621_Exploris1_SA_NS_EXT_BB_Huh7_flag_1	50125	35288	36763	20210621_Exploris1_SA_NS_EXT_BB_Huh7_flag_1	50125	35288	36763	20210621_Exploris1_SA_NS_EXT_BB_Huh7_flag_1	50125
A0A0A0U994;A7MBN3;P29400;H0Y998	1449;1458;1452;57	A0A0A0U994	A0A0A0U994	Collagen alpha-5(IV) chain	COL4A5	tr|A0A0A0U994|A0A0A0U994_HUMAN Collagen type IV alpha 5 transcript variant 2 OS=Homo sapiens GN=COL4A5 PE=2 SV=1;tr|A7MBN3|A7MBN3_HUMAN Collagen, type IV, alpha 5 OS=Homo sapiens GN=COL4A5 PE=2 SV=1;sp|P29400|CO4A5_HUMAN Collagen alpha-5(IV) chain OS=Homo	0.582741	1.04502	0.000176519	61.504	50.699	61.504	0.582741	1.04502	0.000176519	61.504																						3	P	LDGPPGPDGLQGPPGPPGTSSVAHGFLITRH	X;X;X;X;Hydroxyproline;X;X;X;X;X;X;X;X;Hydroxyproline;X;Hydroxyproline;X;X;X;X;X;X;X;X;X;X;X;X;X;X;X	PPPPPPPPPPPPPPPPPPPPPPPPPPPPPPX	GLDGP(0.276)P(0.687)GP(0.037)DGLQGP(0.227)P(0.706)GP(0.583)P(0.484)GTSSVAHGFLITR	GLDGP(-4.02)P(4.02)GP(-12.67)DGLQGP(-5.53)P(5.53)GP(1.05)P(-1.05)GTSSVAHGFLITR	17	3	0.87679	15313000	0	0	15313000	NaN	15313000	0	0	0	0	0	NaN	NaN	NaN	NaN	NaN	NaN	0	0	15313000	0	0	0	0	0	0	0	0	0	0	0	0	0	0	0	NaN	NaN	NaN	NaN	NaN	NaN	NaN	NaN	NaN	NaN	NaN	NaN	NaN	NaN	NaN	NaN	NaN	NaN			55	766	1449	1449	8381	8883;8884	35288	36763	35288	36763	20210621_Exploris1_SA_NS_EXT_BB_Huh7_flag_1	50125	35288	36763	20210621_Exploris1_SA_NS_EXT_BB_Huh7_flag_1	50125	35288	36763	20210621_Exploris1_SA_NS_EXT_BB_Huh7_flag_1	50125
A0A0A0U994;A7MBN3;P29400;H0Y998	1450;1459;1453;58	A0A0A0U994	A0A0A0U994	Collagen alpha-5(IV) chain	COL4A5	tr|A0A0A0U994|A0A0A0U994_HUMAN Collagen type IV alpha 5 transcript variant 2 OS=Homo sapiens GN=COL4A5 PE=2 SV=1;tr|A7MBN3|A7MBN3_HUMAN Collagen, type IV, alpha 5 OS=Homo sapiens GN=COL4A5 PE=2 SV=1;sp|P29400|CO4A5_HUMAN Collagen alpha-5(IV) chain OS=Homo	0.851978	7.64866	6.06503e-09	97.771	86.03	97.771	0.851978	7.64866	6.06503e-09	97.771	0.733926	4.16315	0.00737386	47.319	0.648236	1.90936	0.0129678	42.709														3;4	P	DGPPGPDGLQGPPGPPGTSSVAHGFLITRHS	X;X;Hydroxyproline;Hydroxyproline;X;X;X;X;X;X;X;Hydroxyproline;Hydroxyproline;X;X;Hydroxyproline;X;X;X;X;X;X;X;X;X;X;X;X;X;X;X	PPPPPPPPPPPPPPPPPPPPPPPPPPPPPXX	GLDGP(0.999)P(0.996)GP(0.01)DGLQGP(0.55)P(0.436)GP(0.157)P(0.852)GTSSVAHGFLITR	GLDGP(31.29)P(23.8)GP(-20.25)DGLQGP(1.02)P(-1.02)GP(-7.65)P(7.65)GTSSVAHGFLITR	18	3	-0.069125	32530000	0	0	32530000	NaN	0	8909600	11685000	0	0	0	NaN	NaN	NaN	NaN	NaN	NaN	0	0	0	0	0	8909600	0	0	11685000	0	0	0	0	0	0	0	0	0	NaN	NaN	NaN	NaN	NaN	NaN	NaN	NaN	NaN	NaN	NaN	NaN	NaN	NaN	NaN	NaN	NaN	NaN			56	766	1450	1450	8381	8883;8884	35287;35289;35290	36762;36764;36765;36766	35287	36762	20210621_Exploris1_SA_NS_EXT_BB_Huh7_flag_1	48738	35287	36762	20210621_Exploris1_SA_NS_EXT_BB_Huh7_flag_1	48738	35287	36762	20210621_Exploris1_SA_NS_EXT_BB_Huh7_flag_1	48738
Q9BV28;A0A0B4J269;Q13509;Q53G92;B2RBD5;G3V5W4;G3V2R8;G3V3R4;G3V2N6;Q5SU16;P07437;Q5JP53;B7ZAF0;B4DY90;Q6LC01;B4DMJ5;Q13885;B2R6L0;A5D907;A5D906;Q9BVA1	26;417;70;70;70;70;70;70;70;70;70;52;41;90;63;70;70;70;63;63;70	Q9BV28;Q5SU16;Q13885;Q9BVA1	Q13885	Tubulin beta-3 chain;Tubulin beta chain;Tubulin beta-2A chain;Tubulin beta-2B chain	TUBB3;TUBB;TUBB2A;TUBB2B	tr|Q9BV28|Q9BV28_HUMAN Tubulin beta chain (Fragment) OS=Homo sapiens GN=TUBB3 PE=2 SV=2;tr|A0A0B4J269|A0A0B4J269_HUMAN Uncharacterized protein OS=Homo sapiens PE=1 SV=1;sp|Q13509|TBB3_HUMAN Tubulin beta-3 chain OS=Homo sapiens GN=TUBB3 PE=1 SV=2;tr|Q53G92|	1	118.278	0.000308907	118.28	75.535	118.28	1	53.5672	0.0367286	53.567					1	118.278	0.000308907	118.28														1	P	AGNKYVPRAILVDLEPGTMDSVRSGPFGQIF;SSHKYVPRAILVDLEPGTMDSVRSGAFGHLF;TGGKYVPRAILVDLEPGTMDSVRSGPFGQIF;TGNKYVPRAILVDLEPGTMDSVRSGPFGQIF	X;X;X;X;X;X;X;X;X;X;X;X;X;X;X;Hydroxyproline;X;X;X;X;X;X;X;X;X;X;X;X;X;X;X	XXXXXXXXPPPPPPPPPPPPPPPXXXXXXXX	AILVDLEP(1)GTMDSVR	AILVDLEP(118.28)GTMDSVR	8	2	-0.30051	722820000	722820000	0	0	0.16368	296220000	0	426600000	0	0	0	NaN	0	0.41535	0	0	0	296220000	0	0	0	0	0	426600000	0	0	0	0	0	0	0	0	0	0	0	NaN	NaN	NaN	NaN	NaN	NaN	NaN	NaN	NaN	NaN	NaN	NaN	NaN	NaN	NaN	NaN	NaN	NaN			57	779;2358;2746;3211	26;70;70;70	70	1153	1220	4851;4852	5053;5054	4852	5054	20210621_Exploris1_SA_NS_EXT_BB_Huh7_flag_3	45576	4852	5054	20210621_Exploris1_SA_NS_EXT_BB_Huh7_flag_3	45576	4852	5054	20210621_Exploris1_SA_NS_EXT_BB_Huh7_flag_3	45576
A0A0C4DFV2;Q5TBQ1;Q5TBQ0;Q9BX40	8;8;8;8	A0A0C4DFV2	A0A0C4DFV2	Protein LSM14 homolog B	LSM14B	tr|A0A0C4DFV2|A0A0C4DFV2_HUMAN Protein LSM14 homolog B OS=Homo sapiens GN=LSM14B PE=1 SV=1;tr|Q5TBQ1|Q5TBQ1_HUMAN Protein LSM14 homolog B (Fragment) OS=Homo sapiens GN=LSM14B PE=1 SV=1;tr|Q5TBQ0|Q5TBQ0_HUMAN Protein LSM14 homolog B (Fragment) OS=Homo sapie	1	98.0331	0.00248805	107.57	86.111	98.033									1	83.7828	0.00762914	83.783	1	82.2868	0.044378	82.287	1	107.574	0.00248805	107.57	1	98.0331	0.00381015	98.033		1	P	________MSGSSGTPYLGSKISLISKAQIR	X;X;X;X;X;X;X;X;X;X;X;X;X;X;X;Hydroxyproline;X;X;X;X;X;X;X;X;X;X;X;X;X;X;X	XXXXXXXXXPPPPPPPPPPPPXXXXXXXXXX	SGSSGTP(1)YLGSK	SGSSGTP(98.03)YLGSK	7	2	0.26735	1605000000	1605000000	0	0	NaN	0	0	359370000	352530000	308720000	584350000	NaN	NaN	NaN	NaN	NaN	NaN	0	0	0	0	0	0	359370000	0	0	352530000	0	0	308720000	0	0	584350000	0	0	NaN	NaN	NaN	NaN	NaN	NaN	NaN	NaN	NaN	NaN	NaN	NaN	NaN	NaN	NaN	NaN	NaN	NaN			58	787	8	8	20647	21913	86236;86237;86238;86239	89865;89866;89867;89868	86239	89868	20210621_Exploris1_SA_NS_EXT_BB_Huh7_WT_3	21290	86238	89867	20210621_Exploris1_SA_NS_EXT_BB_Huh7_WT_2	21609	86238	89867	20210621_Exploris1_SA_NS_EXT_BB_Huh7_WT_2	21609
A0A0D9SEU5;R4GMX8;Q6VN20;B3KP49	586;616;586;357	A0A0D9SEU5	A0A0D9SEU5	Ran-binding protein 10	RANBP10	tr|A0A0D9SEU5|A0A0D9SEU5_HUMAN Ran-binding protein 10 OS=Homo sapiens GN=RANBP10 PE=1 SV=1;tr|R4GMX8|R4GMX8_HUMAN Ran-binding protein 10 OS=Homo sapiens GN=RANBP10 PE=1 SV=1;sp|Q6VN20|RBP10_HUMAN Ran-binding protein 10 OS=Homo sapiens GN=RANBP10 PE=1 SV=1;	0.562819	1.09708	0.0088031	72.652	29.568	72.652	0.562819	1.09708	0.0088031	72.652					0.562819	1.09708	0.0088031	72.652					0.5	0	0.0154062	67.153						1	P	ALNSAILESQNLPKQPPLMLALGQASECLRL	X;X;X;X;X;X;X;X;X;X;X;X;X;X;X;Hydroxyproline;X;X;Oxidation (M);X;X;X;X;X;X;X;X;X;X;X;X	XXXXXXXXXXXXXXPPPPPPPPPPPPPPPPX	QP(0.563)P(0.437)LMLALGQASECLR	QP(1.1)P(-1.1)LMLALGQASECLR	2	2	3.0436	146840000	146840000	0	0	NaN	78969000	0	29430000	0	38438000	0	NaN	NaN	NaN	NaN	NaN	NaN	78969000	0	0	0	0	0	29430000	0	0	0	0	0	38438000	0	0	0	0	0	NaN	NaN	NaN	NaN	NaN	NaN	NaN	NaN	NaN	NaN	NaN	NaN	NaN	NaN	NaN	NaN	NaN	NaN			59	805	586	586	18892	20080	79237;79238;79240	82568;82569;82571	79238	82569	20210621_Exploris1_SA_NS_EXT_BB_Huh7_flag_3	56526	79238	82569	20210621_Exploris1_SA_NS_EXT_BB_Huh7_flag_3	56526	79238	82569	20210621_Exploris1_SA_NS_EXT_BB_Huh7_flag_3	56526
A0A0D9SEU5;R4GMX8;Q6VN20;B3KP49	587;617;587;358	A0A0D9SEU5	A0A0D9SEU5	Ran-binding protein 10	RANBP10	tr|A0A0D9SEU5|A0A0D9SEU5_HUMAN Ran-binding protein 10 OS=Homo sapiens GN=RANBP10 PE=1 SV=1;tr|R4GMX8|R4GMX8_HUMAN Ran-binding protein 10 OS=Homo sapiens GN=RANBP10 PE=1 SV=1;sp|Q6VN20|RBP10_HUMAN Ran-binding protein 10 OS=Homo sapiens GN=RANBP10 PE=1 SV=1;	0.904984	9.78844	0.00175574	88.441	42.089	88.441													0.904984	9.78844	0.00175574	88.441	0.5	0	0.0154062	67.153						1	P	LNSAILESQNLPKQPPLMLALGQASECLRLM	X;X;X;X;X;X;X;X;X;X;X;X;X;X;X;Hydroxyproline;X;Oxidation (M);X;X;X;X;X;X;X;X;X;X;X;X;X	XXXXXXXXXXXXXPPPPPPPPPPPPPPPPXX	QP(0.095)P(0.905)LMLALGQASECLR	QP(-9.79)P(9.79)LMLALGQASECLR	3	2	1.784	105460000	105460000	0	0	NaN	0	0	0	67018000	38438000	0	NaN	NaN	NaN	NaN	NaN	NaN	0	0	0	0	0	0	0	0	0	67018000	0	0	38438000	0	0	0	0	0	NaN	NaN	NaN	NaN	NaN	NaN	NaN	NaN	NaN	NaN	NaN	NaN	NaN	NaN	NaN	NaN	NaN	NaN			60	805	587	587	18892	20080	79239;79240	82570;82571	79239	82570	20210621_Exploris1_SA_NS_EXT_BB_Huh7_WT_1	57547	79239	82570	20210621_Exploris1_SA_NS_EXT_BB_Huh7_WT_1	57547	79239	82570	20210621_Exploris1_SA_NS_EXT_BB_Huh7_WT_1	57547
A0A0J9YXF2;A0A0J9YYG4;B4DKM6;J3QT77;B4DW02;Q15165	295;274;283;262;295;274	A0A0J9YXF2	A0A0J9YXF2	Serum paraoxonase/arylesterase 2	PON2	tr|A0A0J9YXF2|A0A0J9YXF2_HUMAN Paraoxonase 2, isoform CRA_a OS=Homo sapiens GN=PON2 PE=1 SV=1;tr|A0A0J9YYG4|A0A0J9YYG4_HUMAN Serum paraoxonase/arylesterase 2 OS=Homo sapiens GN=PON2 PE=1 SV=1;tr|B4DKM6|B4DKM6_HUMAN cDNA FLJ54305, highly similar to Serum pa	1	156.685	3.00606e-43	191.69	164.05	156.69	1	147.282	2.2005e-24	147.28	1	191.688	3.00606e-43	191.69	1	183.307	2.86177e-42	183.31	1	132.244	3.9028e-18	132.24	1	156.685	7.60696e-25	156.69						2	P	KVLELDTLVDNLSIDPSSGDIWVGCHPNGQK	X;X;X;X;X;X;X;X;X;X;X;X;X;X;X;Hydroxyproline;X;X;X;X;X;X;X;X;X;X;Hydroxyproline;X;X;X;X	XPPPPPPPPPPPPPPPPPPPPPPPPPPPPPP	VLELDTLVDNLSIDP(1)SSGDIWVGCHP(1)NGQK	VLELDTLVDNLSIDP(156.69)SSGDIWVGCHP(156.69)NGQK	15	3	0.43257	432260000	0	432260000	0	0.47327	88772000	105750000	136830000	40692000	60220000	0	0.20053	0.32317	NaN	NaN	NaN	0	0	88772000	0	0	105750000	0	0	136830000	0	0	40692000	0	0	60220000	0	0	0	0	0.28404	0.39673	7.2688	0.39001	0.63936	6.8326	NaN	NaN	NaN	NaN	NaN	NaN	NaN	NaN	NaN	NaN	NaN	NaN			61	830	295	295	25028	26578	105342;105343;105344;105345;105346	109787;109788;109789;109790;109791	105346	109791	20210621_Exploris1_SA_NS_EXT_BB_Huh7_WT_2	59996	105343	109788	20210621_Exploris1_SA_NS_EXT_BB_Huh7_flag_2	60226	105343	109788	20210621_Exploris1_SA_NS_EXT_BB_Huh7_flag_2	60226
A0A0J9YXF2;A0A0J9YYG4;B4DKM6;J3QT77;B4DW02;Q15165	306;285;294;273;306;285	A0A0J9YXF2	A0A0J9YXF2	Serum paraoxonase/arylesterase 2	PON2	tr|A0A0J9YXF2|A0A0J9YXF2_HUMAN Paraoxonase 2, isoform CRA_a OS=Homo sapiens GN=PON2 PE=1 SV=1;tr|A0A0J9YYG4|A0A0J9YYG4_HUMAN Serum paraoxonase/arylesterase 2 OS=Homo sapiens GN=PON2 PE=1 SV=1;tr|B4DKM6|B4DKM6_HUMAN cDNA FLJ54305, highly similar to Serum pa	1	156.685	3.00606e-43	191.69	164.05	156.69	1	147.282	2.2005e-24	147.28	1	191.688	3.00606e-43	191.69	1	183.307	2.86177e-42	183.31	1	132.244	3.9028e-18	132.24	1	156.685	7.60696e-25	156.69						2	P	LSIDPSSGDIWVGCHPNGQKLFVYDPNNPPS	X;X;X;X;Hydroxyproline;X;X;X;X;X;X;X;X;X;X;Hydroxyproline;X;X;X;X;X;X;X;X;X;X;X;X;X;X;X	PPPPPPPPPPPPPPPPPPPPXXXXXXXXXXX	VLELDTLVDNLSIDP(1)SSGDIWVGCHP(1)NGQK	VLELDTLVDNLSIDP(156.69)SSGDIWVGCHP(156.69)NGQK	26	3	0.43257	432260000	0	432260000	0	0.47327	88772000	105750000	136830000	40692000	60220000	0	0.20053	0.32317	NaN	NaN	NaN	0	0	88772000	0	0	105750000	0	0	136830000	0	0	40692000	0	0	60220000	0	0	0	0	0.28404	0.39673	7.2688	0.39001	0.63936	6.8326	NaN	NaN	NaN	NaN	NaN	NaN	NaN	NaN	NaN	NaN	NaN	NaN			62	830	306	306	25028	26578	105342;105343;105344;105345;105346	109787;109788;109789;109790;109791	105346	109791	20210621_Exploris1_SA_NS_EXT_BB_Huh7_WT_2	59996	105343	109788	20210621_Exploris1_SA_NS_EXT_BB_Huh7_flag_2	60226	105343	109788	20210621_Exploris1_SA_NS_EXT_BB_Huh7_flag_2	60226
A0A0S2Z3H2;O96005;A0A0S2Z3H6;K7EQQ1	220;220;220;167	A0A0S2Z3H2	A0A0S2Z3H2	Cleft lip and palate transmembrane protein 1	CLPTM1	tr|A0A0S2Z3H2|A0A0S2Z3H2_HUMAN Cleft lip and palate associated transmembrane protein 1 isoform 2 OS=Homo sapiens GN=CLPTM1 PE=2 SV=1;sp|O96005|CLPT1_HUMAN Cleft lip and palate transmembrane protein 1 OS=Homo sapiens GN=CLPTM1 PE=1 SV=1;tr|A0A0S2Z3H6|A0A0S2	1	76.8502	4.86751e-05	104.32	57.063	76.85					1	84.5594	0.000644376	84.559	1	60.9184	0.00544455	60.918					1	62.1651	0.00876708	62.165	1	76.8502	4.86751e-05	104.32		1	P	FQKTKNLLTGETEADPEMIKRAEDYGPVEVI	X;X;X;X;X;X;X;X;X;X;X;X;X;X;X;Hydroxyproline;X;X;X;X;X;X;X;X;X;X;X;X;X;X;X	XXXXXPPPPPPPPPPPPPPPPXXXXXXXXXX	NLLTGETEADP(1)EMIKR	NLLTGETEADP(76.85)EMIKR	11	3	0.10794	122020000	122020000	0	0	0.1877	0	30788000	49915000	0	11102000	30218000	0	0.21551	0.39904	0	0.26601	0.50211	0	0	0	30788000	0	0	49915000	0	0	0	0	0	11102000	0	0	30218000	0	0	NaN	NaN	NaN	0.26381	0.35834	8.2586	0.3934	0.64854	5.3956	NaN	NaN	NaN	NaN	NaN	NaN	0.99964	2770.3	2085			63	850	220	220	17331;17332	18416;18419	72766;72776;72777;72778;72779	75815;75825;75826;75827;75828;75829	72779	75829	20210621_Exploris1_SA_NS_EXT_BB_Huh7_WT_3	28081	72766	75815	20210621_Exploris1_SA_NS_EXT_BB_Huh7_WT_3	34877	72766	75815	20210621_Exploris1_SA_NS_EXT_BB_Huh7_WT_3	34877
A0A0S2Z5C8;A0A0S2Z5B1;A0A0S2Z5Z7;A0A0S2Z534;Q15043;E5RIP4	119;119;119;119;119;119	A0A0S2Z5C8	A0A0S2Z5C8	Zinc transporter ZIP14	SLC39A14	tr|A0A0S2Z5C8|A0A0S2Z5C8_HUMAN Solute carrier family 39 member 14 isoform 4 OS=Homo sapiens GN=SLC39A14 PE=2 SV=1;tr|A0A0S2Z5B1|A0A0S2Z5B1_HUMAN Solute carrier family 39 member 14 isoform 2 OS=Homo sapiens GN=SLC39A14 PE=2 SV=1;tr|A0A0S2Z5Z7|A0A0S2Z5Z7_HUM	1	166.791	2.17019e-20	186.42	136.26	166.79					1	186.418	2.17019e-20	186.42									1	166.791	3.51379e-16	166.79						1	P	SEQSRIGSSELQEFCPTILQQLDSRACTSEN	X;X;X;X;X;X;X;X;X;X;X;X;X;X;X;Hydroxyproline;X;X;X;X;X;X;X;X;X;X;X;X;X;X;X	XXXXXPPPPPPPPPPPPPPPPPPPPXXXXXX	IGSSELQEFCP(1)TILQQLDSR	IGSSELQEFCP(166.79)TILQQLDSR	11	2	0.20387	63261000	63261000	0	0	0.0093898	0	30878000	0	0	32383000	0	0	0.024613	0	0	NaN	0	0	0	0	30878000	0	0	0	0	0	0	0	0	32383000	0	0	0	0	0	NaN	NaN	NaN	NaN	NaN	NaN	NaN	NaN	NaN	NaN	NaN	NaN	NaN	NaN	NaN	NaN	NaN	NaN			64	890	119	119	10440	11056	43907;43908	45781;45782	43908	45782	20210621_Exploris1_SA_NS_EXT_BB_Huh7_WT_2	58836	43907	45781	20210621_Exploris1_SA_NS_EXT_BB_Huh7_flag_2	59108	43907	45781	20210621_Exploris1_SA_NS_EXT_BB_Huh7_flag_2	59108
A0A140VJX1;P24752	386;386	A0A140VJX1	A0A140VJX1	Acetyl-CoA acetyltransferase, mitochondrial	ACAT1	tr|A0A140VJX1|A0A140VJX1_HUMAN Testicular tissue protein Li 198 OS=Homo sapiens PE=2 SV=1;sp|P24752|THIL_HUMAN Acetyl-CoA acetyltransferase, mitochondrial OS=Homo sapiens GN=ACAT1 PE=1 SV=1	1	66.8738	0.00298711	66.874	41.555	66.874	1	66.8738	0.00298711	66.874																						1	P	PQKVNINGGAVSLGHPIGMSGARIVGHLTHA	X;X;X;X;X;X;X;X;X;X;X;X;X;X;X;Hydroxyproline;X;X;X;X;X;X;X;X;X;X;X;X;X;X;X	XXXPPPPPPPPPPPPPPPPPPPPXXXXXXXX	VNINGGAVSLGHP(1)IGMSGAR	VNINGGAVSLGHP(66.87)IGMSGAR	13	3	0.089625	14279000	14279000	0	0	0.051527	14279000	0	0	0	0	0	0.18844	0	0	0	0	0	14279000	0	0	0	0	0	0	0	0	0	0	0	0	0	0	0	0	0	NaN	NaN	NaN	NaN	NaN	NaN	NaN	NaN	NaN	NaN	NaN	NaN	NaN	NaN	NaN	NaN	NaN	NaN			65	949	386	386	25354	26921	106697	111211	106697	111211	20210621_Exploris1_SA_NS_EXT_BB_Huh7_flag_1	30643	106697	111211	20210621_Exploris1_SA_NS_EXT_BB_Huh7_flag_1	30643	106697	111211	20210621_Exploris1_SA_NS_EXT_BB_Huh7_flag_1	30643
P49448;A0A140VK14;Q9BSD0;B4DMF5;E9KL48;P00367;Q53GW3;B4DMG8;B3KT18;Q59FQ4;Q14400	340;340;46;291;340;340;340;283;297;236;40	P49448;B4DMF5;Q14400	B4DMF5	Glutamate dehydrogenase 2, mitochondrial;Glutamate dehydrogenase;Glutamate dehydrogenase 1, mitochondrial	GLUD2;GLUD1	sp|P49448|DHE4_HUMAN Glutamate dehydrogenase 2, mitochondrial OS=Homo sapiens GN=GLUD2 PE=1 SV=2;tr|A0A140VK14|A0A140VK14_HUMAN Testicular secretory protein Li 14 OS=Homo sapiens PE=2 SV=1;tr|Q9BSD0|Q9BSD0_HUMAN GLUD2 protein OS=Homo sapiens GN=GLUD2 PE=2	1	104.244	0.000180608	104.24	81.524	104.24	1	98.3372	0.000553658	98.337																	1	104.244	0.000180608	104.24		2	P	AKCIAVGESDGSIWNPDGIDPKELEDFKLQH	X;X;X;X;X;X;X;X;X;X;X;X;X;X;X;Hydroxyproline;X;X;X;X;Hydroxyproline;X;X;X;X;X;X;X;X;X;X	XXPPPPPPPPPPPPPPPPPPPPXXXXXXXXX	CIAVGESDGSIWNP(1)DGIDP(1)K	CIAVGESDGSIWNP(104.24)DGIDP(104.24)K	14	2	-0.62222	86229000	0	86229000	0	0.16723	51771000	0	0	0	0	34459000	0.42644	NaN	0	0	NaN	NaN	0	51771000	0	0	0	0	0	0	0	0	0	0	0	0	0	0	34459000	0	NaN	NaN	NaN	NaN	NaN	NaN	NaN	NaN	NaN	NaN	NaN	NaN	NaN	NaN	NaN	NaN	NaN	NaN			66	959;1565;2756	340;291;40	291	2992	3172	12845;12846	13377;13378	12846	13378	20210621_Exploris1_SA_NS_EXT_BB_Huh7_WT_3	46555	12846	13378	20210621_Exploris1_SA_NS_EXT_BB_Huh7_WT_3	46555	12846	13378	20210621_Exploris1_SA_NS_EXT_BB_Huh7_WT_3	46555
P49448;A0A140VK14;Q9BSD0;B4DMF5;E9KL48;P00367;Q53GW3;B4DMG8;B3KT18;Q59FQ4;Q14400	345;345;51;296;345;345;345;288;302;241;45	P49448;B4DMF5;Q14400	B4DMF5	Glutamate dehydrogenase 2, mitochondrial;Glutamate dehydrogenase;Glutamate dehydrogenase 1, mitochondrial	GLUD2;GLUD1	sp|P49448|DHE4_HUMAN Glutamate dehydrogenase 2, mitochondrial OS=Homo sapiens GN=GLUD2 PE=1 SV=2;tr|A0A140VK14|A0A140VK14_HUMAN Testicular secretory protein Li 14 OS=Homo sapiens PE=2 SV=1;tr|Q9BSD0|Q9BSD0_HUMAN GLUD2 protein OS=Homo sapiens GN=GLUD2 PE=2	1	104.244	0.000180608	104.24	81.524	104.24	1	98.3372	0.000553658	98.337																	1	104.244	0.000180608	104.24		2	P	VGESDGSIWNPDGIDPKELEDFKLQHGSILG	X;X;X;X;X;X;X;X;X;X;Hydroxyproline;X;X;X;X;Hydroxyproline;X;X;X;X;X;X;X;X;X;X;X;X;X;X;X	PPPPPPPPPPPPPPPPPXXXXXXXXXXXXXX	CIAVGESDGSIWNP(1)DGIDP(1)K	CIAVGESDGSIWNP(104.24)DGIDP(104.24)K	19	2	-0.62222	86229000	0	86229000	0	0.16723	51771000	0	0	0	0	34459000	0.42644	NaN	0	0	NaN	NaN	0	51771000	0	0	0	0	0	0	0	0	0	0	0	0	0	0	34459000	0	NaN	NaN	NaN	NaN	NaN	NaN	NaN	NaN	NaN	NaN	NaN	NaN	NaN	NaN	NaN	NaN	NaN	NaN			67	959;1565;2756	345;296;45	296	2992	3172	12845;12846	13377;13378	12846	13378	20210621_Exploris1_SA_NS_EXT_BB_Huh7_WT_3	46555	12846	13378	20210621_Exploris1_SA_NS_EXT_BB_Huh7_WT_3	46555	12846	13378	20210621_Exploris1_SA_NS_EXT_BB_Huh7_WT_3	46555
A0A1S5UZ07;Q9Y490	2315;2298	A0A1S5UZ07	A0A1S5UZ07	Talin-1	TLN1	tr|A0A1S5UZ07|A0A1S5UZ07_HUMAN Talin-1 OS=Homo sapiens GN=TLN1 PE=2 SV=1;sp|Q9Y490|TLN1_HUMAN Talin-1 OS=Homo sapiens GN=TLN1 PE=1 SV=3	1	93.667	1.00474e-07	93.667	82.144	93.667	1	43.6218	0.0273084	43.622					1	93.667	1.00474e-07	93.667														2	P	LIQAAEAMKGTEWVDPEDPTVIAENELLGAA	X;X;X;X;X;X;X;X;X;X;X;X;X;X;X;Hydroxyproline;X;X;Hydroxyproline;X;X;X;X;X;X;X;X;X;X;X;X	XXXXXXXXXPPPPPPPPPPPPPPPPPPPPPP	GTEWVDP(1)EDP(1)TVIAENELLGAAAAIEAAAK	GTEWVDP(93.67)EDP(93.67)TVIAENELLGAAAAIEAAAK	7	3	-0.1557	25185000	0	25185000	0	3.9203	10438000	0	14747000	0	0	0	NaN	NaN	NaN	NaN	0	NaN	0	10438000	0	0	0	0	0	14747000	0	0	0	0	0	0	0	0	0	0	NaN	NaN	NaN	NaN	NaN	NaN	NaN	NaN	NaN	NaN	NaN	NaN	NaN	NaN	NaN	NaN	NaN	NaN			68	1008	2315	2315	8967	9508	37803;37804	39377;39378	37804	39378	20210621_Exploris1_SA_NS_EXT_BB_Huh7_flag_3	64758	37804	39378	20210621_Exploris1_SA_NS_EXT_BB_Huh7_flag_3	64758	37804	39378	20210621_Exploris1_SA_NS_EXT_BB_Huh7_flag_3	64758
A0A1S5UZ07;Q9Y490	2318;2301	A0A1S5UZ07	A0A1S5UZ07	Talin-1	TLN1	tr|A0A1S5UZ07|A0A1S5UZ07_HUMAN Talin-1 OS=Homo sapiens GN=TLN1 PE=2 SV=1;sp|Q9Y490|TLN1_HUMAN Talin-1 OS=Homo sapiens GN=TLN1 PE=1 SV=3	1	93.667	1.00474e-07	93.667	82.144	93.667	1	43.6218	0.0273084	43.622					1	93.667	1.00474e-07	93.667														2	P	AAEAMKGTEWVDPEDPTVIAENELLGAAAAI	X;X;X;X;X;X;X;X;X;X;X;X;Hydroxyproline;X;X;Hydroxyproline;X;X;X;X;X;X;X;X;X;X;X;X;X;X;X	XXXXXXPPPPPPPPPPPPPPPPPPPPPPPPP	GTEWVDP(1)EDP(1)TVIAENELLGAAAAIEAAAK	GTEWVDP(93.67)EDP(93.67)TVIAENELLGAAAAIEAAAK	10	3	-0.1557	25185000	0	25185000	0	3.9203	10438000	0	14747000	0	0	0	NaN	NaN	NaN	NaN	0	NaN	0	10438000	0	0	0	0	0	14747000	0	0	0	0	0	0	0	0	0	0	NaN	NaN	NaN	NaN	NaN	NaN	NaN	NaN	NaN	NaN	NaN	NaN	NaN	NaN	NaN	NaN	NaN	NaN			69	1008	2318	2318	8967	9508	37803;37804	39377;39378	37804	39378	20210621_Exploris1_SA_NS_EXT_BB_Huh7_flag_3	64758	37804	39378	20210621_Exploris1_SA_NS_EXT_BB_Huh7_flag_3	64758	37804	39378	20210621_Exploris1_SA_NS_EXT_BB_Huh7_flag_3	64758
A0A1S5UZ27;O94806	7;7	A0A1S5UZ27	A0A1S5UZ27	Serine/threonine-protein kinase D3	PRKD3	tr|A0A1S5UZ27|A0A1S5UZ27_HUMAN Serine/threonine-protein kinase OS=Homo sapiens GN=PRKD3 PE=2 SV=1;sp|O94806|KPCD3_HUMAN Serine/threonine-protein kinase D3 OS=Homo sapiens GN=PRKD3 PE=1 SV=1	0.5	0	0.000998973	83.206	33.166	55.37	0.5	0	0.000998973	83.206	0.5	0	0.00224854	73.248	0.5	0	0.00270656	69.598	0.5	0	0.00270656	69.598	0.5	0	0.00297195	68.224	0.5	0	0.00778298	55.37		1	P	_________MSANNSPPSAQKSVLPTAIPAV	X;X;X;X;X;X;X;X;X;X;X;X;Deamidation (NQ);Deamidation (NQ);X;Hydroxyproline;X;X;X;Deamidation (NQ);X;X;X;X;X;X;X;X;X;X;X	XXXXXXXXXXPPPPPPPPPPPXXXXXXXXXX	SANNSP(0.5)P(0.5)SAQK	SANNSP(0)P(0)SAQK	6	2	1.157	98310000	98310000	0	0	NaN	24625000	17278000	18743000	14338000	10989000	12337000	NaN	NaN	NaN	NaN	NaN	NaN	24625000	0	0	17278000	0	0	18743000	0	0	14338000	0	0	10989000	0	0	12337000	0	0	NaN	NaN	NaN	NaN	NaN	NaN	NaN	NaN	NaN	NaN	NaN	NaN	NaN	NaN	NaN	NaN	NaN	NaN			70	1009	7	7	20066	21299	83727;83728;83729;83730;83731;83732	87200;87201;87202;87203;87204;87205	83732	87205	20210621_Exploris1_SA_NS_EXT_BB_Huh7_WT_3	6008	83727	87200	20210621_Exploris1_SA_NS_EXT_BB_Huh7_flag_1	6415	83727	87200	20210621_Exploris1_SA_NS_EXT_BB_Huh7_flag_1	6415
A0A1S5UZ27;O94806	8;8	A0A1S5UZ27	A0A1S5UZ27	Serine/threonine-protein kinase D3	PRKD3	tr|A0A1S5UZ27|A0A1S5UZ27_HUMAN Serine/threonine-protein kinase OS=Homo sapiens GN=PRKD3 PE=2 SV=1;sp|O94806|KPCD3_HUMAN Serine/threonine-protein kinase D3 OS=Homo sapiens GN=PRKD3 PE=1 SV=1	0.5	0	0.000998973	83.206	33.166	55.37	0.5	0	0.000998973	83.206	0.5	0	0.00224854	73.248	0.5	0	0.00270656	69.598	0.5	0	0.00270656	69.598	0.5	0	0.00297195	68.224	0.5	0	0.00778298	55.37		1	P	________MSANNSPPSAQKSVLPTAIPAVL	X;X;X;X;X;X;X;X;X;X;X;X;X;X;X;X;X;X;X;X;X;X;X;X;X;X;X;X;X;X;X	XXXXXXXXXXXXXXXXXXXXXXXXXXXXXXX	SANNSP(0.5)P(0.5)SAQK	SANNSP(0)P(0)SAQK	7	2	1.157	98310000	98310000	0	0	NaN	24625000	17278000	18743000	14338000	10989000	12337000	NaN	NaN	NaN	NaN	NaN	NaN	24625000	0	0	17278000	0	0	18743000	0	0	14338000	0	0	10989000	0	0	12337000	0	0	NaN	NaN	NaN	NaN	NaN	NaN	NaN	NaN	NaN	NaN	NaN	NaN	NaN	NaN	NaN	NaN	NaN	NaN			71	1009	8	8	20066	21299	83727;83728;83729;83730;83731;83732	87200;87201;87202;87203;87204;87205	83732	87205	20210621_Exploris1_SA_NS_EXT_BB_Huh7_WT_3	6008	83727	87200	20210621_Exploris1_SA_NS_EXT_BB_Huh7_flag_1	6415	83727	87200	20210621_Exploris1_SA_NS_EXT_BB_Huh7_flag_1	6415
A0A1U9X796;A0A1U9X799;Q99941	660;660;663	A0A1U9X796	A0A1U9X796	Cyclic AMP-dependent transcription factor ATF-6 beta;Processed cyclic AMP-dependent transcription factor ATF-6 beta	ATF6B	tr|A0A1U9X796|A0A1U9X796_HUMAN ATF6B OS=Homo sapiens PE=4 SV=1;tr|A0A1U9X799|A0A1U9X799_HUMAN ATF6B OS=Homo sapiens PE=4 SV=1;sp|Q99941|ATF6B_HUMAN Cyclic AMP-dependent transcription factor ATF-6 beta OS=Homo sapiens GN=ATF6B PE=1 SV=2	1	64.2645	0.0059839	64.265	21.868	64.265									1	64.2645	0.0059839	64.265														2	P	EVMDTRVIHIKTSTVPPSLRKQPSPTPGNAT	X;X;X;X;X;X;X;X;X;X;X;X;X;X;X;Hydroxyproline;Hydroxyproline;X;X;X;X;X;X;X;X;X;X;X;X;X;X	XXXXXXXXXXXPPPPPPPPPPXXXXXXXXXX	TSTVP(1)P(1)SLRK	TSTVP(64.26)P(64.26)SLRK	5	2	-0.37905	0	0	0	0	NaN	0	0	0	0	0	0	NaN	NaN	NaN	NaN	NaN	NaN	0	0	0	0	0	0	0	0	0	0	0	0	0	0	0	0	0	0	NaN	NaN	NaN	NaN	NaN	NaN	NaN	NaN	NaN	NaN	NaN	NaN	NaN	NaN	NaN	NaN	NaN	NaN			72	1012	660	660	23562	25017	98805	102975	98805	102975	20210621_Exploris1_SA_NS_EXT_BB_Huh7_flag_3	49402	98805	102975	20210621_Exploris1_SA_NS_EXT_BB_Huh7_flag_3	49402	98805	102975	20210621_Exploris1_SA_NS_EXT_BB_Huh7_flag_3	49402
A0A1U9X796;A0A1U9X799;Q99941	661;661;664	A0A1U9X796	A0A1U9X796	Cyclic AMP-dependent transcription factor ATF-6 beta;Processed cyclic AMP-dependent transcription factor ATF-6 beta	ATF6B	tr|A0A1U9X796|A0A1U9X796_HUMAN ATF6B OS=Homo sapiens PE=4 SV=1;tr|A0A1U9X799|A0A1U9X799_HUMAN ATF6B OS=Homo sapiens PE=4 SV=1;sp|Q99941|ATF6B_HUMAN Cyclic AMP-dependent transcription factor ATF-6 beta OS=Homo sapiens GN=ATF6B PE=1 SV=2	1	64.2645	0.0059839	64.265	21.868	64.265									1	64.2645	0.0059839	64.265														2	P	VMDTRVIHIKTSTVPPSLRKQPSPTPGNATG	X;X;X;X;X;X;X;X;X;X;X;X;X;X;Hydroxyproline;Hydroxyproline;X;X;X;X;X;X;X;X;X;X;X;X;X;X;X	XXXXXXXXXXPPPPPPPPPPXXXXXXXXXXX	TSTVP(1)P(1)SLRK	TSTVP(64.26)P(64.26)SLRK	6	2	-0.37905	0	0	0	0	NaN	0	0	0	0	0	0	NaN	NaN	NaN	NaN	NaN	NaN	0	0	0	0	0	0	0	0	0	0	0	0	0	0	0	0	0	0	NaN	NaN	NaN	NaN	NaN	NaN	NaN	NaN	NaN	NaN	NaN	NaN	NaN	NaN	NaN	NaN	NaN	NaN			73	1012	661	661	23562	25017	98805	102975	98805	102975	20210621_Exploris1_SA_NS_EXT_BB_Huh7_flag_3	49402	98805	102975	20210621_Exploris1_SA_NS_EXT_BB_Huh7_flag_3	49402	98805	102975	20210621_Exploris1_SA_NS_EXT_BB_Huh7_flag_3	49402
A1L0T0;M0R026;Q59GP4;M0QZX5	314;207;308;97	A1L0T0	A1L0T0	Acetolactate synthase-like protein	ILVBL	sp|A1L0T0|ILVBL_HUMAN Acetolactate synthase-like protein OS=Homo sapiens GN=ILVBL PE=1 SV=2;tr|M0R026|M0R026_HUMAN Acetolactate synthase-like protein OS=Homo sapiens GN=ILVBL PE=1 SV=1;tr|Q59GP4|Q59GP4_HUMAN IlvB (Bacterial acetolactate synthase)-like isof	1	92.8661	0.000334215	92.866	63.563	92.866	1	73.9513	0.00359277	73.951													1	92.8661	0.000334215	92.866						1	P	TSADKLRAAVETLGVPCFLGGMARGLLGRNH	X;X;X;X;X;X;X;X;X;X;X;X;X;X;X;Hydroxyproline;X;X;X;X;X;X;X;X;X;X;X;X;X;X;X	XXXXXXXPPPPPPPPPPPPPPPPPXXXXXXX	AAVETLGVP(1)CFLGGMAR	AAVETLGVP(92.87)CFLGGMAR	9	2	-0.71245	20100000	20100000	0	0	0.054476	0	0	0	0	20100000	0	NaN	0	0	NaN	NaN	0	0	0	0	0	0	0	0	0	0	0	0	0	20100000	0	0	0	0	0	NaN	NaN	NaN	NaN	NaN	NaN	NaN	NaN	NaN	NaN	NaN	NaN	NaN	NaN	NaN	NaN	NaN	NaN			74	1047	314	314	310	321	1295;1296	1350;1351	1296	1351	20210621_Exploris1_SA_NS_EXT_BB_Huh7_WT_2	57005	1296	1351	20210621_Exploris1_SA_NS_EXT_BB_Huh7_WT_2	57005	1296	1351	20210621_Exploris1_SA_NS_EXT_BB_Huh7_WT_2	57005
J3QR80;J3QS26;J3KS47;B7Z1S0;A2JNH3;A2JNH2;Q59GS9;B7Z2L1;O60861	44;120;120;44;257;219;123;136;184	J3QR80	J3QR80	Growth arrest-specific protein 7	GAS7;MLL/GAS7	tr|J3QR80|J3QR80_HUMAN Growth arrest-specific protein 7 OS=Homo sapiens GN=GAS7 PE=4 SV=1;tr|J3QS26|J3QS26_HUMAN Growth arrest-specific protein 7 (Fragment) OS=Homo sapiens GN=GAS7 PE=1 SV=1;tr|J3KS47|J3KS47_HUMAN Growth arrest-specific protein 7 (Fragment	0.926043	11.1252	0.00674785	42.746	9.671	42.746					0.926043	11.1252	0.00674785	42.746																		2	P	SKENTITINCVTFPHPDTMPEQQLLKPTEWS	X;X;X;X;X;X;X;X;Deamidation (NQ);X;X;X;X;X;X;Hydroxyproline;X;X;X;Hydroxyproline;X;Deamidation (NQ);X;X;X;X;X;X;X;X;X	XXPPPPPPPPPPPPPPPPPPPPPPPPXXXXX	ENTITINCVTFP(0.084)HP(0.926)DTMP(0.99)EQQLLK	ENTITINCVTFP(-11.13)HP(11.13)DTMP(21.18)EQQLLK	14	4	-1.0178	1331900000	0	1331900000	0	NaN	0	1331900000	0	0	0	0	NaN	NaN	NaN	NaN	NaN	NaN	0	0	0	0	1331900000	0	0	0	0	0	0	0	0	0	0	0	0	0	NaN	NaN	NaN	NaN	NaN	NaN	NaN	NaN	NaN	NaN	NaN	NaN	NaN	NaN	NaN	NaN	NaN	NaN			75	1057	44	44	5918	6287	25091	26161	25091	26161	20210621_Exploris1_SA_NS_EXT_BB_Huh7_flag_2	4472	25091	26161	20210621_Exploris1_SA_NS_EXT_BB_Huh7_flag_2	4472	25091	26161	20210621_Exploris1_SA_NS_EXT_BB_Huh7_flag_2	4472
J3QR80;J3QS26;J3KS47;B7Z1S0;A2JNH3;A2JNH2;Q59GS9;B7Z2L1;O60861	48;124;124;48;261;223;127;140;188	J3QR80	J3QR80	Growth arrest-specific protein 7	GAS7;MLL/GAS7	tr|J3QR80|J3QR80_HUMAN Growth arrest-specific protein 7 OS=Homo sapiens GN=GAS7 PE=4 SV=1;tr|J3QS26|J3QS26_HUMAN Growth arrest-specific protein 7 (Fragment) OS=Homo sapiens GN=GAS7 PE=1 SV=1;tr|J3KS47|J3KS47_HUMAN Growth arrest-specific protein 7 (Fragment	0.989504	21.182	0.00674785	42.746	9.671	42.746					0.989504	21.182	0.00674785	42.746																		2	P	TITINCVTFPHPDTMPEQQLLKPTEWSYCDY	X;X;X;X;Deamidation (NQ);X;X;X;X;X;X;Hydroxyproline;X;X;X;Hydroxyproline;X;Deamidation (NQ);X;X;X;X;X;X;X;X;X;X;X;X;X	PPPPPPPPPPPPPPPPPPPPPPXXXXXXXXX	ENTITINCVTFP(0.084)HP(0.926)DTMP(0.99)EQQLLK	ENTITINCVTFP(-11.13)HP(11.13)DTMP(21.18)EQQLLK	18	4	-1.0178	1331900000	0	1331900000	0	NaN	0	1331900000	0	0	0	0	NaN	NaN	NaN	NaN	NaN	NaN	0	0	0	0	1331900000	0	0	0	0	0	0	0	0	0	0	0	0	0	NaN	NaN	NaN	NaN	NaN	NaN	NaN	NaN	NaN	NaN	NaN	NaN	NaN	NaN	NaN	NaN	NaN	NaN			76	1057	48	48	5918	6287	25091	26161	25091	26161	20210621_Exploris1_SA_NS_EXT_BB_Huh7_flag_2	4472	25091	26161	20210621_Exploris1_SA_NS_EXT_BB_Huh7_flag_2	4472	25091	26161	20210621_Exploris1_SA_NS_EXT_BB_Huh7_flag_2	4472
C9JQ07;B3KU00;B7ZM16;D2KTB4;D2KTB5;A2PYH4	96;138;138;171;152;138	C9JQ07	C9JQ07	Probable ATP-dependent DNA helicase HFM1	HFM1	tr|C9JQ07|C9JQ07_HUMAN Probable ATP-dependent DNA helicase HFM1 (Fragment) OS=Homo sapiens GN=HFM1 PE=4 SV=1;tr|B3KU00|B3KU00_HUMAN cDNA FLJ39011 fis, clone NT2RI2027323, moderately similar to Mus musculus HFM1, ATP-dependent DNA helicase homolog (S.cerevi	1	59.8998	0.00560533	59.9	14.76	59.9					1	53.2779	0.00951014	53.278	1	45.7042	0.0392834	45.704									1	59.8998	0.00560533	59.9			P	YASQKYKNHIGTEIAPEKSVPDDTKLVNFAE	X;X;X;X;X;X;X;X;X;X;X;X;X;X;X;Hydroxyproline;X;X;X;X;Hydroxyproline;X;X;X;X;X;X;X;X;X;X	XXXXXPPPPPPPPPPPPPPPPPPPPXXXXXX	YKNHIGTEIAP(1)EKSVP(1)DDTK	YKNHIGTEIAP(59.9)EKSVP(59.9)DDTK	11	3	-1.4754	616070000	0	616070000	0	NaN	0	171410000	242450000	0	0	202210000	NaN	NaN	NaN	NaN	NaN	NaN	0	0	0	0	171410000	0	0	242450000	0	0	0	0	0	0	0	0	202210000	0	NaN	NaN	NaN	NaN	NaN	NaN	NaN	NaN	NaN	NaN	NaN	NaN	NaN	NaN	NaN	NaN	NaN	NaN			77	1058	96	96	26670	28301	112082;112083;112084	116822;116823;116824	112084	116824	20210621_Exploris1_SA_NS_EXT_BB_Huh7_WT_3	42119	112084	116824	20210621_Exploris1_SA_NS_EXT_BB_Huh7_WT_3	42119	112084	116824	20210621_Exploris1_SA_NS_EXT_BB_Huh7_WT_3	42119
C9JQ07;B3KU00;B7ZM16;D2KTB4;D2KTB5;A2PYH4	101;143;143;176;157;143	C9JQ07	C9JQ07	Probable ATP-dependent DNA helicase HFM1	HFM1	tr|C9JQ07|C9JQ07_HUMAN Probable ATP-dependent DNA helicase HFM1 (Fragment) OS=Homo sapiens GN=HFM1 PE=4 SV=1;tr|B3KU00|B3KU00_HUMAN cDNA FLJ39011 fis, clone NT2RI2027323, moderately similar to Mus musculus HFM1, ATP-dependent DNA helicase homolog (S.cerevi	1	59.8998	0.00560533	59.9	14.76	59.9					1	53.2779	0.00951014	53.278	1	45.7042	0.0392834	45.704									1	59.8998	0.00560533	59.9			P	YKNHIGTEIAPEKSVPDDTKLVNFAEDKGES	X;X;X;X;X;X;X;X;X;X;Hydroxyproline;X;X;X;X;Hydroxyproline;X;X;X;X;X;X;X;X;X;X;X;X;X;X;X	PPPPPPPPPPPPPPPPPPPPXXXXXXXXXXX	YKNHIGTEIAP(1)EKSVP(1)DDTK	YKNHIGTEIAP(59.9)EKSVP(59.9)DDTK	16	3	-1.4754	616070000	0	616070000	0	NaN	0	171410000	242450000	0	0	202210000	NaN	NaN	NaN	NaN	NaN	NaN	0	0	0	0	171410000	0	0	242450000	0	0	0	0	0	0	0	0	202210000	0	NaN	NaN	NaN	NaN	NaN	NaN	NaN	NaN	NaN	NaN	NaN	NaN	NaN	NaN	NaN	NaN	NaN	NaN			78	1058	101	101	26670	28301	112082;112083;112084	116822;116823;116824	112084	116824	20210621_Exploris1_SA_NS_EXT_BB_Huh7_WT_3	42119	112084	116824	20210621_Exploris1_SA_NS_EXT_BB_Huh7_WT_3	42119	112084	116824	20210621_Exploris1_SA_NS_EXT_BB_Huh7_WT_3	42119
A2VCK8;Q0P5T0;Q0P5U7;Q0P5Q0;Q0P5P4;Q0P5N8;P62328	28;47;49;53;53;54;28	A2VCK8	A2VCK8	Thymosin beta-4;Hematopoietic system regulatory peptide	TMSB4X	tr|A2VCK8|A2VCK8_HUMAN Thymosin beta 4, X-linked OS=Homo sapiens GN=TMSB4X PE=2 SV=1;tr|Q0P5T0|Q0P5T0_HUMAN TMSB4X protein (Fragment) OS=Homo sapiens GN=TMSB4X PE=2 SV=1;tr|Q0P5U7|Q0P5U7_HUMAN TMSB4X protein (Fragment) OS=Homo sapiens GN=TMSB4X PE=2 SV=1;t	1	62.0418	0.00272358	69.03	17.387	62.042	1	69.0301	0.00272358	69.03	1	62.0418	0.00662223	62.042																		2	P	FDKSKLKKTETQEKNPLPSKETIEQEKQAGE	X;X;X;X;X;X;X;X;X;X;X;Deamidation (NQ);X;X;X;Hydroxyproline;X;Hydroxyproline;X;X;X;X;X;X;X;X;X;X;X;X;X	XXXXXXXPPPPPPPPPPPPPXXXXXXXXXXX	KTETQEKNP(1)LP(1)SK	KTETQEKNP(62.04)LP(62.04)SK	9	3	0.30536	136850000	0	136850000	0	NaN	83637000	53216000	0	0	0	0	NaN	NaN	NaN	NaN	NaN	NaN	0	83637000	0	0	53216000	0	0	0	0	0	0	0	0	0	0	0	0	0	NaN	NaN	NaN	NaN	NaN	NaN	NaN	NaN	NaN	NaN	NaN	NaN	NaN	NaN	NaN	NaN	NaN	NaN			79	1066	28	28	12739	13477	53625;53626	55931;55932	53626	55932	20210621_Exploris1_SA_NS_EXT_BB_Huh7_flag_2	4704	53625	55931	20210621_Exploris1_SA_NS_EXT_BB_Huh7_flag_1	4928	53625	55931	20210621_Exploris1_SA_NS_EXT_BB_Huh7_flag_1	4928
A2VCK8;Q0P5T0;Q0P5U7;Q0P5Q0;Q0P5P4;Q0P5N8;P62328	30;49;51;55;55;56;30	A2VCK8	A2VCK8	Thymosin beta-4;Hematopoietic system regulatory peptide	TMSB4X	tr|A2VCK8|A2VCK8_HUMAN Thymosin beta 4, X-linked OS=Homo sapiens GN=TMSB4X PE=2 SV=1;tr|Q0P5T0|Q0P5T0_HUMAN TMSB4X protein (Fragment) OS=Homo sapiens GN=TMSB4X PE=2 SV=1;tr|Q0P5U7|Q0P5U7_HUMAN TMSB4X protein (Fragment) OS=Homo sapiens GN=TMSB4X PE=2 SV=1;t	1	62.0418	0.00272358	69.03	17.387	62.042	1	69.0301	0.00272358	69.03	1	62.0418	0.00662223	62.042																		2	P	KSKLKKTETQEKNPLPSKETIEQEKQAGES_	X;X;X;X;X;X;X;X;X;Deamidation (NQ);X;X;X;Hydroxyproline;X;Hydroxyproline;X;X;X;X;X;X;X;X;X;X;X;X;X;X;X	XXXXXPPPPPPPPPPPPPXXXXXXXXXXXXX	KTETQEKNP(1)LP(1)SK	KTETQEKNP(62.04)LP(62.04)SK	11	3	0.30536	136850000	0	136850000	0	NaN	83637000	53216000	0	0	0	0	NaN	NaN	NaN	NaN	NaN	NaN	0	83637000	0	0	53216000	0	0	0	0	0	0	0	0	0	0	0	0	0	NaN	NaN	NaN	NaN	NaN	NaN	NaN	NaN	NaN	NaN	NaN	NaN	NaN	NaN	NaN	NaN	NaN	NaN			80	1066	30	30	12739	13477	53625;53626	55931;55932	53626	55932	20210621_Exploris1_SA_NS_EXT_BB_Huh7_flag_2	4704	53625	55931	20210621_Exploris1_SA_NS_EXT_BB_Huh7_flag_1	4928	53625	55931	20210621_Exploris1_SA_NS_EXT_BB_Huh7_flag_1	4928
A8K401;P35232;Q6FHP5;Q53FV0;C9JW96;E9PCW0;C9JZ20;E7ESE2;D6RBK0	59;59;59;59;59;59;59;59;59	A8K401	A8K401	Prohibitin	PHB	tr|A8K401|A8K401_HUMAN Prohibitin, isoform CRA_a OS=Homo sapiens GN=PHB PE=2 SV=1;sp|P35232|PHB_HUMAN Prohibitin OS=Homo sapiens GN=PHB PE=1 SV=1;tr|Q6FHP5|Q6FHP5_HUMAN PHB protein (Fragment) OS=Homo sapiens GN=PHB PE=2 SV=1;tr|Q53FV0|Q53FV0_HUMAN Prohibit	1	126.362	7.69616e-22	158.83	141.89	126.36	1	158.828	7.69616e-22	158.83	1	133.145	2.95404e-15	133.15	1	104.913	8.55212e-08	104.91	1	108.565	5.5012e-08	108.57	1	126.362	5.83124e-11	126.36						2	P	GVQDIVVGEGTHFLIPWVQKPIIFDCRSRPR	X;X;X;X;X;X;X;X;X;X;X;X;X;X;X;Hydroxyproline;X;X;X;X;Hydroxyproline;X;X;X;X;X;X;X;X;X;X	PPPPPPPPPPPPPPPPPPPPPPPPPPPXXXX	GVQDIVVGEGTHFLIP(1)WVQKP(1)IIFDCR	GVQDIVVGEGTHFLIP(126.36)WVQKP(126.36)IIFDCR	16	3	-1.0924	340290000	0	340290000	0	0.45848	92760000	0	62183000	30112000	30055000	0	0.33309	0	0.34521	0.66393	0.9297	0	0	92760000	0	0	0	0	0	62183000	0	0	30112000	0	0	30055000	0	0	0	0	0.78239	3.5953	5.3609	0.74818	2.9711	2.3563	0.30603	0.44098	2.3729	NaN	NaN	NaN	NaN	NaN	NaN	NaN	NaN	NaN			81	1164	59	59	9129	9684	38450;38451;38452;38453;38454	40049;40050;40051;40052;40053	38454	40053	20210621_Exploris1_SA_NS_EXT_BB_Huh7_WT_2	59997	38450	40049	20210621_Exploris1_SA_NS_EXT_BB_Huh7_flag_1	60482	38450	40049	20210621_Exploris1_SA_NS_EXT_BB_Huh7_flag_1	60482
A8K401;P35232;Q6FHP5;Q53FV0;C9JW96;E9PCW0;C9JZ20;E7ESE2;D6RBK0	64;64;64;64;64;64;64;64;64	A8K401	A8K401	Prohibitin	PHB	tr|A8K401|A8K401_HUMAN Prohibitin, isoform CRA_a OS=Homo sapiens GN=PHB PE=2 SV=1;sp|P35232|PHB_HUMAN Prohibitin OS=Homo sapiens GN=PHB PE=1 SV=1;tr|Q6FHP5|Q6FHP5_HUMAN PHB protein (Fragment) OS=Homo sapiens GN=PHB PE=2 SV=1;tr|Q53FV0|Q53FV0_HUMAN Prohibit	1	126.362	7.69616e-22	158.83	141.89	126.36	1	158.828	7.69616e-22	158.83	1	133.145	2.95404e-15	133.15	1	104.913	8.55212e-08	104.91	1	108.565	5.5012e-08	108.57	1	126.362	5.83124e-11	126.36						2	P	VVGEGTHFLIPWVQKPIIFDCRSRPRNVPVI	X;X;X;X;X;X;X;X;X;X;Hydroxyproline;X;X;X;X;Hydroxyproline;X;X;X;X;X;X;X;X;X;X;X;X;X;X;X	PPPPPPPPPPPPPPPPPPPPPPXXXXXXXXX	GVQDIVVGEGTHFLIP(1)WVQKP(1)IIFDCR	GVQDIVVGEGTHFLIP(126.36)WVQKP(126.36)IIFDCR	21	3	-1.0924	340290000	0	340290000	0	0.45848	92760000	0	62183000	30112000	30055000	0	0.33309	0	0.34521	0.66393	0.9297	0	0	92760000	0	0	0	0	0	62183000	0	0	30112000	0	0	30055000	0	0	0	0	0.78239	3.5953	5.3609	0.74818	2.9711	2.3563	0.30603	0.44098	2.3729	NaN	NaN	NaN	NaN	NaN	NaN	NaN	NaN	NaN			82	1164	64	64	9129	9684	38450;38451;38452;38453;38454	40049;40050;40051;40052;40053	38454	40053	20210621_Exploris1_SA_NS_EXT_BB_Huh7_WT_2	59997	38450	40049	20210621_Exploris1_SA_NS_EXT_BB_Huh7_flag_1	60482	38450	40049	20210621_Exploris1_SA_NS_EXT_BB_Huh7_flag_1	60482
Q9NYU2;A8KAK1	1456;1432	Q9NYU2	Q9NYU2	UDP-glucose:glycoprotein glucosyltransferase 1	UGGT1	sp|Q9NYU2|UGGG1_HUMAN UDP-glucose:glycoprotein glucosyltransferase 1 OS=Homo sapiens GN=UGGT1 PE=1 SV=3;tr|A8KAK1|A8KAK1_HUMAN cDNA FLJ77398, highly similar to Homo sapiens UDP-glucose ceramide glucosyltransferase-like 1, transcript variant 2, mRNA OS=Homo	0.996569	26.0244	9.12658e-08	88.595	78.967	88.595					0.996569	26.0244	9.12658e-08	88.595																		1	P	LSQDPNSLSNLDQDLPNNMIHQVPIKSLPQE	X;X;X;X;X;X;X;X;X;X;X;X;X;X;X;Hydroxyproline;X;X;X;X;X;X;X;X;X;X;X;X;X;X;X	PPPPPPPPPPPPPPPPPPPPPPPPPPXXXXX	GQYQGLSQDP(0.001)NSLSNLDQDLP(0.997)NNMIHQVP(0.002)IK	GQYQGLSQDP(-30.25)NSLSNLDQDLP(26.02)NNMIHQVP(-26.02)IK	21	3	-0.50939	28570000	28570000	0	0	0.050574	0	28570000	0	0	0	0	0	0.32466	0	0	NaN	0	0	0	0	28570000	0	0	0	0	0	0	0	0	0	0	0	0	0	0	NaN	NaN	NaN	NaN	NaN	NaN	NaN	NaN	NaN	NaN	NaN	NaN	NaN	NaN	NaN	NaN	NaN	NaN			83	1257	1456	1456	8788	9322	37031	38579	37031	38579	20210621_Exploris1_SA_NS_EXT_BB_Huh7_flag_2	50855	37031	38579	20210621_Exploris1_SA_NS_EXT_BB_Huh7_flag_2	50855	37031	38579	20210621_Exploris1_SA_NS_EXT_BB_Huh7_flag_2	50855
B0QY89;Q9Y262;B4DQF6;B0QY90;B3KPB9;Q7Z5X3;Q8N7H0;B3KNG0	449;406;373;308;449;30;139;139	B0QY89	B0QY89	Eukaryotic translation initiation factor 3 subunit L	EIF3L	tr|B0QY89|B0QY89_HUMAN Eukaryotic translation initiation factor 3 subunit L OS=Homo sapiens GN=EIF3L PE=1 SV=1;sp|Q9Y262|EIF3L_HUMAN Eukaryotic translation initiation factor 3 subunit L OS=Homo sapiens GN=EIF3L PE=1 SV=1;tr|B4DQF6|B4DQF6_HUMAN Eukaryotic t	1	66.0306	0.002763	66.12	57.073	66.12																	1	66.0306	0.002763	66.12							P	REKYGDKMLRMQKGDPQVYEELFSYSCPKFL	X;X;X;X;X;X;X;X;X;X;X;X;X;X;X;Hydroxyproline;X;X;X;X;X;X;X;X;X;X;X;X;X;X;X	XXXXXXXXXXPPPPPPPPPPPPPPPPPPPXX	MQKGDP(1)QVYEELFSYSCPK	MQKGDP(66.03)QVYEELFSYSCP(-66.03)K	6	3	0.69524	3247300	3247300	0	0	NaN	0	0	0	0	3247300	0	NaN	NaN	NaN	NaN	NaN	NaN	0	0	0	0	0	0	0	0	0	0	0	0	3247300	0	0	0	0	0	NaN	NaN	NaN	NaN	NaN	NaN	NaN	NaN	NaN	NaN	NaN	NaN	NaN	NaN	NaN	NaN	NaN	NaN			84	1272	449	449	16618	17618	69717	72636	69717	72636	20210621_Exploris1_SA_NS_EXT_BB_Huh7_WT_2	50295	69717	72636	20210621_Exploris1_SA_NS_EXT_BB_Huh7_WT_2	50295	69717	72636	20210621_Exploris1_SA_NS_EXT_BB_Huh7_WT_2	50295
B1ALB4;Q8NB69;Q96N31;Q6TV06;B4DLY0;E9PD50;Q92540	715;715;757;468;786;786;803	B1ALB4	B1ALB4	Protein SMG7	SMG7;SGA56M	tr|B1ALB4|B1ALB4_HUMAN Protein SMG7 (Fragment) OS=Homo sapiens GN=SMG7 PE=1 SV=8;tr|Q8NB69|Q8NB69_HUMAN cDNA FLJ34158 fis, clone FCBBF3013589, weakly similar to GLUTENIN, LOW MOLECULAR WEIGHT SUBUNIT (Fragment) OS=Homo sapiens PE=2 SV=1;tr|Q96N31|Q96N31_HU	0.974623	16.2566	0.00391482	63.076	11.64	63.076																					0.974623	16.2566	0.00391482	63.076		2	P	FQQYQQADASKQLWNPPQVQGPLGKIMPVKQ	X;X;X;X;X;X;X;X;X;X;X;Deamidation (NQ);X;X;X;Hydroxyproline;Hydroxyproline;Deamidation (NQ);X;Deamidation (NQ);X;X;X;X;X;X;X;X;X;X;X	XXXXXXXXXXXPPPPPPPPPPPPPPXXXXXX	QLWNP(0.975)P(0.975)QVQGP(0.051)LGK	QLWNP(16.26)P(16.26)QVQGP(-16.26)LGK	5	2	-4.3308	0	0	0	0	NaN	0	0	0	0	0	0	NaN	NaN	NaN	NaN	NaN	NaN	0	0	0	0	0	0	0	0	0	0	0	0	0	0	0	0	0	0	NaN	NaN	NaN	NaN	NaN	NaN	NaN	NaN	NaN	NaN	NaN	NaN	NaN	NaN	NaN	NaN	NaN	NaN			85	1284	715	715	18808	19982	78880	82189	78880	82189	20210621_Exploris1_SA_NS_EXT_BB_Huh7_WT_3	42435	78880	82189	20210621_Exploris1_SA_NS_EXT_BB_Huh7_WT_3	42435	78880	82189	20210621_Exploris1_SA_NS_EXT_BB_Huh7_WT_3	42435
B1ALB4;Q8NB69;Q96N31;Q6TV06;B4DLY0;E9PD50;Q92540	716;716;758;469;787;787;804	B1ALB4	B1ALB4	Protein SMG7	SMG7;SGA56M	tr|B1ALB4|B1ALB4_HUMAN Protein SMG7 (Fragment) OS=Homo sapiens GN=SMG7 PE=1 SV=8;tr|Q8NB69|Q8NB69_HUMAN cDNA FLJ34158 fis, clone FCBBF3013589, weakly similar to GLUTENIN, LOW MOLECULAR WEIGHT SUBUNIT (Fragment) OS=Homo sapiens PE=2 SV=1;tr|Q96N31|Q96N31_HU	0.974623	16.2566	0.00391482	63.076	11.64	63.076																					0.974623	16.2566	0.00391482	63.076		2	P	QQYQQADASKQLWNPPQVQGPLGKIMPVKQP	X;X;X;X;X;X;X;X;X;X;Deamidation (NQ);X;X;X;Hydroxyproline;Hydroxyproline;Deamidation (NQ);X;Deamidation (NQ);X;X;X;X;X;X;X;X;X;X;X;X	XXXXXXXXXXPPPPPPPPPPPPPPXXXXXXX	QLWNP(0.975)P(0.975)QVQGP(0.051)LGK	QLWNP(16.26)P(16.26)QVQGP(-16.26)LGK	6	2	-4.3308	0	0	0	0	NaN	0	0	0	0	0	0	NaN	NaN	NaN	NaN	NaN	NaN	0	0	0	0	0	0	0	0	0	0	0	0	0	0	0	0	0	0	NaN	NaN	NaN	NaN	NaN	NaN	NaN	NaN	NaN	NaN	NaN	NaN	NaN	NaN	NaN	NaN	NaN	NaN			86	1284	716	716	18808	19982	78880	82189	78880	82189	20210621_Exploris1_SA_NS_EXT_BB_Huh7_WT_3	42435	78880	82189	20210621_Exploris1_SA_NS_EXT_BB_Huh7_WT_3	42435	78880	82189	20210621_Exploris1_SA_NS_EXT_BB_Huh7_WT_3	42435
B2R761;P22307	542;542	B2R761	B2R761	Non-specific lipid-transfer protein	SCP2	tr|B2R761|B2R761_HUMAN cDNA, FLJ93299, highly similar to Homo sapiens sterol carrier protein 2 (SCP2), mRNA OS=Homo sapiens PE=2 SV=1;sp|P22307|NLTP_HUMAN Non-specific lipid-transfer protein OS=Homo sapiens GN=SCP2 PE=1 SV=2	1	56.5631	0.00446662	88.948	23.601	56.563					1	78.3345	0.00998485	78.334	1	88.9479	0.00446662	88.948					1	76.8267	0.0110933	76.827	1	56.5631	0.0078478	56.563		1	P	GNMGLAMKLQNLQLQPGNAKL__________	X;X;X;X;X;X;X;X;X;X;Deamidation (NQ);X;X;X;Deamidation (NQ);Hydroxyproline;X;Deamidation (NQ);X;X;X;X;X;X;X;X;X;X;X;X;X	XXXXXXXXPPPPPPPPPPPPPXXXXXXXXXX	LQNLQLQP(1)GNAKL	LQNLQLQP(56.56)GNAKL	8	2	0.27536	100290000	100290000	0	0	NaN	0	21699000	26673000	0	16912000	35002000	NaN	NaN	NaN	NaN	NaN	NaN	0	0	0	21699000	0	0	26673000	0	0	0	0	0	16912000	0	0	35002000	0	0	NaN	NaN	NaN	NaN	NaN	NaN	NaN	NaN	NaN	NaN	NaN	NaN	NaN	NaN	NaN	NaN	NaN	NaN			87	1321	542	542	15278	16121	64143;64144;64145;64146	66855;66856;66857;66858	64146	66858	20210621_Exploris1_SA_NS_EXT_BB_Huh7_WT_3	29162	64144	66856	20210621_Exploris1_SA_NS_EXT_BB_Huh7_flag_3	29106	64144	66856	20210621_Exploris1_SA_NS_EXT_BB_Huh7_flag_3	29106
B2R7F8;P00747;Q68DS2;B4DPH4;CON__P06868	787;787;187;384;789	B2R7F8;CON__P06868	CON__P06868	Plasminogen;Plasmin heavy chain A;Activation peptide;Angiostatin;Plasmin heavy chain A, short form;Plasmin light chain B	PLG;DKFZp779M0222	tr|B2R7F8|B2R7F8_HUMAN Plasminogen OS=Homo sapiens PE=2 SV=1;sp|P00747|PLMN_HUMAN Plasminogen OS=Homo sapiens GN=PLG PE=1 SV=2;tr|Q68DS2|Q68DS2_HUMAN Putative uncharacterized protein DKFZp779M0222 (Fragment) OS=Homo sapiens GN=DKFZp779M0222 PE=2 SV=1;tr|B4	1	46.5776	0.000213715	68.88	53.181	46.578	1	68.8805	0.000213715	68.88	1	54.2226	0.00208405	54.223	1	60.0318	0.00132953	60.032									1	46.5776	0.00990411	46.578		2	P	YILQGVTSWGLGCARPNKPGVYVRVSPYVPW;YILQGVTSWGLGCARPNKPGVYVRVSRFVTW	X;X;X;X;X;X;X;X;X;X;X;X;X;X;X;Hydroxyproline;X;X;Hydroxyproline;X;X;X;X;X;X;X;X;X;X;X;X	PPPPPPPPPPPPPPPPPPPPPPPPXXXXXXX	YILQGVTSWGLGCARP(1)NKP(1)GVYVR	YILQGVTSWGLGCARP(46.58)NKP(46.58)GVYVR	16	4	0.085531	175870000	0	175870000	0	0.28287	54737000	58896000	41679000	0	0	20564000	0.29856	0.7422	0.73616	0	0	0.11897	0	54737000	0	0	58896000	0	0	41679000	0	0	0	0	0	0	0	0	20564000	0	0.90226	9.2316	16.212	0.47573	0.90741	3.306	0.56383	1.2927	1.823	NaN	NaN	NaN	NaN	NaN	NaN	0.12948	0.14874	1.8665		+	88	1325;1816	787;789	789	26628	28257	111898;111899;111900;111901	116627;116628;116629;116630	111901	116630	20210621_Exploris1_SA_NS_EXT_BB_Huh7_WT_3	49307	111898	116627	20210621_Exploris1_SA_NS_EXT_BB_Huh7_flag_1	49718	111898	116627	20210621_Exploris1_SA_NS_EXT_BB_Huh7_flag_1	49718
B2R7F8;P00747;Q68DS2;B4DPH4;CON__P06868	790;790;190;387;792	B2R7F8;CON__P06868	CON__P06868	Plasminogen;Plasmin heavy chain A;Activation peptide;Angiostatin;Plasmin heavy chain A, short form;Plasmin light chain B	PLG;DKFZp779M0222	tr|B2R7F8|B2R7F8_HUMAN Plasminogen OS=Homo sapiens PE=2 SV=1;sp|P00747|PLMN_HUMAN Plasminogen OS=Homo sapiens GN=PLG PE=1 SV=2;tr|Q68DS2|Q68DS2_HUMAN Putative uncharacterized protein DKFZp779M0222 (Fragment) OS=Homo sapiens GN=DKFZp779M0222 PE=2 SV=1;tr|B4	1	46.5776	0.000213715	68.88	53.181	46.578	1	68.8805	0.000213715	68.88	1	54.2226	0.00208405	54.223	1	60.0318	0.00132953	60.032									1	46.5776	0.00990411	46.578		2	P	QGVTSWGLGCARPNKPGVYVRVSPYVPWIEE;QGVTSWGLGCARPNKPGVYVRVSRFVTWIEG	X;X;X;X;X;X;X;X;X;X;X;X;Hydroxyproline;X;X;Hydroxyproline;X;X;X;X;X;X;X;X;X;X;X;X;X;X;X	PPPPPPPPPPPPPPPPPPPPPXXXXXXXXXX	YILQGVTSWGLGCARP(1)NKP(1)GVYVR	YILQGVTSWGLGCARP(46.58)NKP(46.58)GVYVR	19	4	0.085531	175870000	0	175870000	0	0.28287	54737000	58896000	41679000	0	0	20564000	0.29856	0.7422	0.73616	0	0	0.11897	0	54737000	0	0	58896000	0	0	41679000	0	0	0	0	0	0	0	0	20564000	0	0.90226	9.2316	16.212	0.47573	0.90741	3.306	0.56383	1.2927	1.823	NaN	NaN	NaN	NaN	NaN	NaN	0.12948	0.14874	1.8665		+	89	1325;1816	790;792	792	26628	28257	111898;111899;111900;111901	116627;116628;116629;116630	111901	116630	20210621_Exploris1_SA_NS_EXT_BB_Huh7_WT_3	49307	111898	116627	20210621_Exploris1_SA_NS_EXT_BB_Huh7_flag_1	49718	111898	116627	20210621_Exploris1_SA_NS_EXT_BB_Huh7_flag_1	49718
B4E1S3;B2R9T9;Q9BVC6	42;42;42	B4E1S3	B4E1S3	Transmembrane protein 109	TMEM109	tr|B4E1S3|B4E1S3_HUMAN cDNA FLJ57860, highly similar to Transmembrane protein 109 OS=Homo sapiens PE=2 SV=1;tr|B2R9T9|B2R9T9_HUMAN cDNA, FLJ94551 OS=Homo sapiens PE=2 SV=1;sp|Q9BVC6|TM109_HUMAN Transmembrane protein 109 OS=Homo sapiens GN=TMEM109 PE=1 SV=1	0.995104	23.0806	0.0021153	143.03	76.961	80.245					0.995104	23.0806	0.00757143	80.245					0.977859	16.4507	0.0173434	82.749	0.99128	20.5566	0.0152096	85.862	0.981372	17.2166	0.0021153	143.03		1	P	LLHSALAQSRRDFAPPGQQKREAPVDVLTQI	X;X;X;X;X;X;X;X;X;X;X;X;X;X;X;Hydroxyproline;X;X;X;X;X;X;X;X;X;X;X;X;X;X;X	XXXXXXXXXXPPPPPPPPPPPXXXXXXXXXX	RDFAP(0.005)P(0.995)GQQKR	RDFAP(-23.08)P(23.08)GQQKR	6	3	1.0305	410570000	410570000	0	0	0.060943	0	109840000	0	0	75900000	104260000	0	0.18917	0	0	0.093117	0.1138	0	0	0	109840000	0	0	0	0	0	0	0	0	75900000	0	0	104260000	0	0	NaN	NaN	NaN	NaN	NaN	NaN	NaN	NaN	NaN	NaN	NaN	NaN	NaN	NaN	NaN	NaN	NaN	NaN			90	1342	42	42	19377;19378	20582;20584	81133;81134;81135;81141;81142;81143	84522;84523;84524;84530;84531;84532	81141	84530	20210621_Exploris1_SA_NS_EXT_BB_Huh7_flag_2	4960	81135	84524	20210621_Exploris1_SA_NS_EXT_BB_Huh7_WT_3	6064	81135	84524	20210621_Exploris1_SA_NS_EXT_BB_Huh7_WT_3	6064
B2ZZ89;Q01082;D6W5C0;A0A087WUZ3;K9MS24	1506;1506;1420;1508;1506	B2ZZ89	B2ZZ89	Spectrin beta chain, non-erythrocytic 1	SPTBN1	tr|B2ZZ89|B2ZZ89_HUMAN Spectrin beta chain OS=Homo sapiens GN=SPTBN1 PE=2 SV=1;sp|Q01082|SPTB2_HUMAN Spectrin beta chain, non-erythrocytic 1 OS=Homo sapiens GN=SPTBN1 PE=1 SV=2;tr|D6W5C0|D6W5C0_HUMAN Spectrin beta chain OS=Homo sapiens GN=SPTBN1 PE=3 SV=1;	1	43.2155	0.00880986	43.216	35.504	43.216									1	43.2155	0.00880986	43.216														1	P	NRDVEDEILWVGERMPLATSTDHGHNLQTVQ	X;X;X;X;X;X;X;X;X;X;X;X;X;X;Oxidation (M);Hydroxyproline;X;X;X;X;X;X;X;X;X;X;X;X;X;X;X	XXXXXXXXXXXXXXPPPPPPPPPPPPPPPPP	MP(1)LATSTDHGHNLQTVQLLIKK	MP(43.22)LATSTDHGHNLQTVQLLIKK	2	4	-0.037807	33850000	33850000	0	0	0.091551	0	0	33850000	0	0	0	0	0	0.83631	0	0	0	0	0	0	0	0	0	33850000	0	0	0	0	0	0	0	0	0	0	0	NaN	NaN	NaN	NaN	NaN	NaN	NaN	NaN	NaN	NaN	NaN	NaN	NaN	NaN	NaN	NaN	NaN	NaN			91	1395	1506	1506	16597	17592	69634	72548	69634	72548	20210621_Exploris1_SA_NS_EXT_BB_Huh7_flag_3	33323	69634	72548	20210621_Exploris1_SA_NS_EXT_BB_Huh7_flag_3	33323	69634	72548	20210621_Exploris1_SA_NS_EXT_BB_Huh7_flag_3	33323
B2ZZ89;Q01082;D6W5C0;A0A087WUZ3;K9MS24;B4DIF8;Q8WYB3	2133;2133;2047;2135;2133;123;32	B2ZZ89	B2ZZ89	Spectrin beta chain, non-erythrocytic 1	SPTBN1	tr|B2ZZ89|B2ZZ89_HUMAN Spectrin beta chain OS=Homo sapiens GN=SPTBN1 PE=2 SV=1;sp|Q01082|SPTB2_HUMAN Spectrin beta chain, non-erythrocytic 1 OS=Homo sapiens GN=SPTBN1 PE=1 SV=2;tr|D6W5C0|D6W5C0_HUMAN Spectrin beta chain OS=Homo sapiens GN=SPTBN1 PE=3 SV=1;	1	41.4183	4.03533e-09	86.449	78.684	41.418	1	86.4492	4.03533e-09	86.449	1	47.2741	0.0117122	47.274	1	46.7085	0.0128124	46.709	1	80.0667	3.55267e-07	80.067	1	41.4183	0.0231028	41.418						2	P	QWDTSKGEQVSQNGLPAEQGSPRMAETVDTS	X;X;X;X;X;X;X;X;X;X;X;X;Deamidation (NQ);X;X;Hydroxyproline;X;X;X;X;X;Hydroxyproline;X;Oxidation (M);X;X;X;X;X;X;X	PPPPPPPPPPPPPPPPPPPPPPPXXXXXXXX	VSEEAESQQQWDTSKGEQVSQNGLP(1)AEQGSP(1)R	VSEEAESQQQWDTSKGEQVSQNGLP(41.42)AEQGSP(41.42)R	25	3	0.27123	222070000	0	222070000	0	0.054892	44414000	44919000	49079000	43396000	40265000	0	0.04352	0.053884	0.084732	0.050358	0.13525	0	0	44414000	0	0	44919000	0	0	49079000	0	0	43396000	0	0	40265000	0	0	0	0	0.75639	3.1049	10.323	0.68316	2.1562	11.16	0.80929	4.2435	5.9302	NaN	NaN	NaN	NaN	NaN	NaN	NaN	NaN	NaN			92	1395	2133	2133	25650	27232	107868;107869;107870;107871;107872	112432;112433;112434;112435;112436	107872	112436	20210621_Exploris1_SA_NS_EXT_BB_Huh7_WT_2	24384	107868	112432	20210621_Exploris1_SA_NS_EXT_BB_Huh7_flag_1	24823	107868	112432	20210621_Exploris1_SA_NS_EXT_BB_Huh7_flag_1	24823
B2ZZ89;Q01082;D6W5C0;A0A087WUZ3;K9MS24;B4DIF8;Q8WYB3	2139;2139;2053;2141;2139;129;38	B2ZZ89	B2ZZ89	Spectrin beta chain, non-erythrocytic 1	SPTBN1	tr|B2ZZ89|B2ZZ89_HUMAN Spectrin beta chain OS=Homo sapiens GN=SPTBN1 PE=2 SV=1;sp|Q01082|SPTB2_HUMAN Spectrin beta chain, non-erythrocytic 1 OS=Homo sapiens GN=SPTBN1 PE=1 SV=2;tr|D6W5C0|D6W5C0_HUMAN Spectrin beta chain OS=Homo sapiens GN=SPTBN1 PE=3 SV=1;	1	41.4183	4.03533e-09	86.449	78.684	41.418	1	86.4492	4.03533e-09	86.449	1	47.2741	0.0117122	47.274	1	46.7085	0.0128124	46.709	1	80.0667	3.55267e-07	80.067	1	41.4183	0.0231028	41.418						2	P	GEQVSQNGLPAEQGSPRMAETVDTSEMVNGA	X;X;X;X;X;X;Deamidation (NQ);X;X;Hydroxyproline;X;X;X;X;X;Hydroxyproline;X;Oxidation (M);X;X;X;X;X;X;X;X;X;X;Deamidation (NQ);X;X	PPPPPPPPPPPPPPPPPXXXXXXXXXXXXXX	VSEEAESQQQWDTSKGEQVSQNGLP(1)AEQGSP(1)R	VSEEAESQQQWDTSKGEQVSQNGLP(41.42)AEQGSP(41.42)R	31	3	0.27123	222070000	0	222070000	0	0.054892	44414000	44919000	49079000	43396000	40265000	0	0.04352	0.053884	0.084732	0.050358	0.13525	0	0	44414000	0	0	44919000	0	0	49079000	0	0	43396000	0	0	40265000	0	0	0	0	0.75639	3.1049	10.323	0.68316	2.1562	11.16	0.80929	4.2435	5.9302	NaN	NaN	NaN	NaN	NaN	NaN	NaN	NaN	NaN			93	1395	2139	2139	25650	27232	107868;107869;107870;107871;107872	112432;112433;112434;112435;112436	107872	112436	20210621_Exploris1_SA_NS_EXT_BB_Huh7_WT_2	24384	107868	112432	20210621_Exploris1_SA_NS_EXT_BB_Huh7_flag_1	24823	107868	112432	20210621_Exploris1_SA_NS_EXT_BB_Huh7_flag_1	24823
Q53GG3;B3KN57;B3KML1;O60749	440;440;440;440	Q53GG3	Q53GG3	Sorting nexin-2	SNX2	tr|Q53GG3|Q53GG3_HUMAN Sorting nexin 2 variant (Fragment) OS=Homo sapiens PE=2 SV=1;tr|B3KN57|B3KN57_HUMAN cDNA FLJ13654 fis, clone PLACE1011477, highly similar to Sorting nexin-2 OS=Homo sapiens PE=2 SV=1;tr|B3KML1|B3KML1_HUMAN cDNA FLJ11308 fis, clone PL	1	100.017	0.00130813	100.02	15.402	100.02																					1	100.017	0.00130813	100.02		1	P	LKKREAEAKMMVANKPDKIQQAKNEIREWEA	X;X;X;X;X;X;X;X;X;X;X;X;X;X;X;Hydroxyproline;X;X;X;X;X;X;X;Deamidation (NQ);X;X;X;X;X;X;X	XXXXXXXXXXXXXXXPPPPPPPPPPPPXXXX	P(1)DKIQQAKNEIR	P(100.02)DKIQQAKNEIR	1	2	0.52046	18018000	18018000	0	0	NaN	0	0	0	0	0	18018000	NaN	NaN	NaN	NaN	NaN	NaN	0	0	0	0	0	0	0	0	0	0	0	0	0	0	0	18018000	0	0	NaN	NaN	NaN	NaN	NaN	NaN	NaN	NaN	NaN	NaN	NaN	NaN	NaN	NaN	NaN	NaN	NaN	NaN			94	1409	440	440	17950	19085	75368	78532	75368	78532	20210621_Exploris1_SA_NS_EXT_BB_Huh7_WT_3	29602	75368	78532	20210621_Exploris1_SA_NS_EXT_BB_Huh7_WT_3	29602	75368	78532	20210621_Exploris1_SA_NS_EXT_BB_Huh7_WT_3	29602
B3KUB4;O43570	41;101	B3KUB4	B3KUB4	Carbonic anhydrase 12	CA12	tr|B3KUB4|B3KUB4_HUMAN Carbonic anhydrase 12 OS=Homo sapiens GN=CA12 PE=1 SV=1;sp|O43570|CAH12_HUMAN Carbonic anhydrase 12 OS=Homo sapiens GN=CA12 PE=1 SV=1	1	78.9077	0.000690563	78.908	45.499	78.908					1	47.2879	0.022273	47.288					1	78.9077	0.000690563	78.908											P	PVNGSKWTYFVKLNLPSDMHIQGLQSRYSAT	X;X;X;X;X;X;X;X;X;X;X;X;X;X;X;Hydroxyproline;X;X;X;X;X;Deamidation (NQ);X;X;Deamidation (NQ);X;X;X;X;X;X	XXXXXXXXXXXXPPPPPPPPPPPPPPPXXXX	LNLP(1)SDMHIQGLQSR	LNLP(78.91)SDMHIQGLQSR	4	2	-1.8176	42635000	42635000	0	0	NaN	0	23755000	0	18880000	0	0	NaN	NaN	NaN	NaN	NaN	NaN	0	0	0	23755000	0	0	0	0	0	18880000	0	0	0	0	0	0	0	0	NaN	NaN	NaN	NaN	NaN	NaN	NaN	NaN	NaN	NaN	NaN	NaN	NaN	NaN	NaN	NaN	NaN	NaN			95	1460	41	41	14920	15744	62644;62645	65293;65294	62645	65294	20210621_Exploris1_SA_NS_EXT_BB_Huh7_WT_1	57935	62645	65294	20210621_Exploris1_SA_NS_EXT_BB_Huh7_WT_1	57935	62645	65294	20210621_Exploris1_SA_NS_EXT_BB_Huh7_WT_1	57935
B3KXH0;Q68D25;Q9Y4L1;A0A087X054;B7Z2N4;B7Z766;B7Z602	834;31;843;781;825;692;499	B3KXH0;Q9Y4L1	Q9Y4L1	Hypoxia up-regulated protein 1	DKFZp686N08236;HYOU1	tr|B3KXH0|B3KXH0_HUMAN cDNA FLJ45395 fis, clone BRHIP3027191, highly similar to 150 kDa oxygen-regulated protein (Orp150) OS=Homo sapiens PE=2 SV=1;tr|Q68D25|Q68D25_HUMAN Putative uncharacterized protein DKFZp686N08236 (Fragment) OS=Homo sapiens GN=DKFZp68	1	46.7861	2.7713e-05	101.5	89.036	46.786									1	46.7861	2.7713e-05	101.5														1	P	LLNHSSMFLKGARLIPEMDQIFTEVEMTTLE	X;X;X;X;X;X;X;X;X;X;X;X;X;X;X;Hydroxyproline;X;X;X;X;X;X;X;X;X;X;Oxidation (M);X;X;X;X	XXXXXXXXXXXXXPPPPPPPPPPPPPPPPPP	LIP(1)EMDQIFTEVEMTTLEK	LIP(46.79)EMDQIFTEVEMTTLEK	3	3	0.30991	218600000	218600000	0	0	0.1425	0	0	173700000	0	0	0	0	0	0.86217	0	0	0	0	0	0	0	0	0	173700000	0	0	0	0	0	0	0	0	0	0	0	NaN	NaN	NaN	NaN	NaN	NaN	NaN	NaN	NaN	NaN	NaN	NaN	NaN	NaN	NaN	NaN	NaN	NaN			96	1476;3414	834;843	843	14138	14929;14930	59305;59306	61824;61825	59306	61825	20210621_Exploris1_SA_NS_EXT_BB_Huh7_flag_3	60077	59305	61824	20210621_Exploris1_SA_NS_EXT_BB_Huh7_flag_3	59298	59305	61824	20210621_Exploris1_SA_NS_EXT_BB_Huh7_flag_3	59298
V9HWJ0;B4DJ30;Q14697;F5H6X6;A0A024R592;B4DSM6;B4DIW2;E9PKU7;B4DZ53;Q9BS14	879;930;879;782;782;782;765;787;787;248	V9HWJ0;E9PKU7;Q9BS14	V9HWJ0	Neutral alpha-glucosidase AB	HEL-S-164nA;GANAB	tr|V9HWJ0|V9HWJ0_HUMAN Epididymis secretory sperm binding protein Li 164nA OS=Homo sapiens GN=HEL-S-164nA PE=2 SV=1;tr|B4DJ30|B4DJ30_HUMAN cDNA FLJ61290, highly similar to Neutral alpha-glucosidase AB OS=Homo sapiens PE=2 SV=1;sp|Q14697|GANAB_HUMAN Neutral	1	192.122	3.87189e-38	192.12	174.41	192.12													1	137.236	5.58305e-15	137.24	1	192.122	3.87189e-38	192.12						2	P	RFSFSGNTLVSSSADPEGHFETPIWIERVVI	X;X;X;X;X;X;X;X;X;X;X;X;X;X;X;Hydroxyproline;X;X;X;X;X;X;Hydroxyproline;X;X;X;X;X;X;X;X	XPPPPPPPPPPPPPPPPPPPPPPPPPPPXXX	FSFSGNTLVSSSADP(1)EGHFETP(1)IWIER	FSFSGNTLVSSSADP(192.12)EGHFETP(192.12)IWIER	15	3	0.68499	173720000	0	173720000	0	0.86205	0	0	0	42684000	131030000	0	NaN	NaN	NaN	NaN	0.65023	NaN	0	0	0	0	0	0	0	0	0	0	42684000	0	0	131030000	0	0	0	0	NaN	NaN	NaN	NaN	NaN	NaN	NaN	NaN	NaN	NaN	NaN	NaN	NaN	NaN	NaN	NaN	NaN	NaN			97	1527;1957;3190	879;787;248	879	7343	7806	31052;31053	32355;32356	31053	32356	20210621_Exploris1_SA_NS_EXT_BB_Huh7_WT_2	58241	31053	32356	20210621_Exploris1_SA_NS_EXT_BB_Huh7_WT_2	58241	31053	32356	20210621_Exploris1_SA_NS_EXT_BB_Huh7_WT_2	58241
V9HWJ0;B4DJ30;Q14697;F5H6X6;A0A024R592;B4DSM6;B4DIW2;E9PKU7;B4DZ53;Q9BS14	886;937;886;789;789;789;772;794;794;255	V9HWJ0;E9PKU7;Q9BS14	V9HWJ0	Neutral alpha-glucosidase AB	HEL-S-164nA;GANAB	tr|V9HWJ0|V9HWJ0_HUMAN Epididymis secretory sperm binding protein Li 164nA OS=Homo sapiens GN=HEL-S-164nA PE=2 SV=1;tr|B4DJ30|B4DJ30_HUMAN cDNA FLJ61290, highly similar to Neutral alpha-glucosidase AB OS=Homo sapiens PE=2 SV=1;sp|Q14697|GANAB_HUMAN Neutral	1	192.122	3.87189e-38	192.12	174.41	192.12													1	137.236	5.58305e-15	137.24	1	192.122	3.87189e-38	192.12						2	P	TLVSSSADPEGHFETPIWIERVVIIGAGKPA	X;X;X;X;X;X;X;X;Hydroxyproline;X;X;X;X;X;X;Hydroxyproline;X;X;X;X;X;X;X;X;X;X;X;X;X;X;X	PPPPPPPPPPPPPPPPPPPPPXXXXXXXXXX	FSFSGNTLVSSSADP(1)EGHFETP(1)IWIER	FSFSGNTLVSSSADP(192.12)EGHFETP(192.12)IWIER	22	3	0.68499	173720000	0	173720000	0	0.86205	0	0	0	42684000	131030000	0	NaN	NaN	NaN	NaN	0.65023	NaN	0	0	0	0	0	0	0	0	0	0	42684000	0	0	131030000	0	0	0	0	NaN	NaN	NaN	NaN	NaN	NaN	NaN	NaN	NaN	NaN	NaN	NaN	NaN	NaN	NaN	NaN	NaN	NaN			98	1527;1957;3190	886;794;255	886	7343	7806	31052;31053	32355;32356	31053	32356	20210621_Exploris1_SA_NS_EXT_BB_Huh7_WT_2	58241	31053	32356	20210621_Exploris1_SA_NS_EXT_BB_Huh7_WT_2	58241	31053	32356	20210621_Exploris1_SA_NS_EXT_BB_Huh7_WT_2	58241
V9HWJ0;B4DJ30;Q14697;F5H6X6;A0A024R592;B4DSM6;B4DIW2;E9PKU7;B4DZ53;Q9BS14	827;878;827;730;730;730;713;735;735;196	V9HWJ0;E9PKU7;Q9BS14	V9HWJ0	Neutral alpha-glucosidase AB	HEL-S-164nA;GANAB	tr|V9HWJ0|V9HWJ0_HUMAN Epididymis secretory sperm binding protein Li 164nA OS=Homo sapiens GN=HEL-S-164nA PE=2 SV=1;tr|B4DJ30|B4DJ30_HUMAN cDNA FLJ61290, highly similar to Neutral alpha-glucosidase AB OS=Homo sapiens PE=2 SV=1;sp|Q14697|GANAB_HUMAN Neutral	1	129.055	1.565e-45	173.01	160.86	173.01									1	129.055	1.565e-45	173.01														1	P	RWMRVRRSSECMKDDPITLFVALSPQGTAQG	X;X;X;X;X;X;X;X;X;X;X;X;X;X;X;Hydroxyproline;X;X;X;X;X;X;X;X;X;X;X;X;X;X;X	XXXXXXXPPPPPPPPPPPPPPPPPPPPPPPP	SSECMKDDP(1)ITLFVALSPQGTAQGELFLDDGHTFNYQTR	SSECMKDDP(129.06)ITLFVALSP(-129.06)QGTAQGELFLDDGHTFNYQTR	9	4	1.6224	206130000	206130000	0	0	0.44553	0	0	206130000	0	0	0	0	0	2.4416	NaN	0	NaN	0	0	0	0	0	0	206130000	0	0	0	0	0	0	0	0	0	0	0	NaN	NaN	NaN	NaN	NaN	NaN	NaN	NaN	NaN	NaN	NaN	NaN	NaN	NaN	NaN	NaN	NaN	NaN			99	1527;1957;3190	827;735;196	827	21610	22942	90379	94174	90379	94174	20210621_Exploris1_SA_NS_EXT_BB_Huh7_flag_3	60013	90379	94174	20210621_Exploris1_SA_NS_EXT_BB_Huh7_flag_3	60013	90379	94174	20210621_Exploris1_SA_NS_EXT_BB_Huh7_flag_3	60013
V9HWJ0;B4DJ30;Q14697;F5H6X6;A0A024R592;B4DIW2;E9PKU7;B4DZ53	238;289;238;141;141;124;146;146	V9HWJ0;E9PKU7	V9HWJ0	Neutral alpha-glucosidase AB	HEL-S-164nA;GANAB	tr|V9HWJ0|V9HWJ0_HUMAN Epididymis secretory sperm binding protein Li 164nA OS=Homo sapiens GN=HEL-S-164nA PE=2 SV=1;tr|B4DJ30|B4DJ30_HUMAN cDNA FLJ61290, highly similar to Neutral alpha-glucosidase AB OS=Homo sapiens PE=2 SV=1;sp|Q14697|GANAB_HUMAN Neutral	0.560095	1.05742	6.32061e-16	112.72	104.38	71.338	0.503805	0.929931	0.000279449	57.488	0.555589	0.969687	6.32061e-16	112.72	0.560095	1.05742	6.70327e-11	84.876														1;2	P	PGAWEETFKTHSDSKPYGPMSVGLDFSLPGM	X;X;X;X;X;X;X;X;X;X;X;X;X;X;X;Hydroxyproline;X;X;X;X;X;X;X;X;X;X;X;X;Hydroxyproline;X;Oxidation (M)	XXXXXXXXXPPPPPPPPPPPPPPPPPPPPPP	THSDSKP(0.56)YGP(0.44)MSVGLDFSLP(0.863)GMEHVYGIP(0.137)EHADNLR	THSDSKP(1.06)YGP(-1.06)MSVGLDFSLP(8.01)GMEHVYGIP(-8.01)EHADNLR	7	5	-0.3152	285440000	165280000	120160000	0	0.49853	0	100190000	145590000	0	0	0	0	1.3491	0.62756	NaN	NaN	NaN	0	0	0	39921000	60267000	0	85692000	59897000	0	0	0	0	0	0	0	0	0	0	0.28751	0.40352	1.5438	0.78519	3.6553	1.6357	NaN	NaN	NaN	NaN	NaN	NaN	NaN	NaN	NaN	NaN	NaN	NaN			100	1527;1957	238;146	238	22705	24099;24102;24103	95045;95050;95051;95052;95053	99033;99038;99039;99040;99041;99042	95051	99040	20210621_Exploris1_SA_NS_EXT_BB_Huh7_flag_3	49509	95052	99041	20210621_Exploris1_SA_NS_EXT_BB_Huh7_flag_2	56618	95052	99041	20210621_Exploris1_SA_NS_EXT_BB_Huh7_flag_2	56618
V9HWJ0;B4DJ30;Q14697;F5H6X6;A0A024R592;B4DIW2;E9PKU7;B4DZ53	251;302;251;154;154;137;159;159	V9HWJ0;E9PKU7	V9HWJ0	Neutral alpha-glucosidase AB	HEL-S-164nA;GANAB	tr|V9HWJ0|V9HWJ0_HUMAN Epididymis secretory sperm binding protein Li 164nA OS=Homo sapiens GN=HEL-S-164nA PE=2 SV=1;tr|B4DJ30|B4DJ30_HUMAN cDNA FLJ61290, highly similar to Neutral alpha-glucosidase AB OS=Homo sapiens PE=2 SV=1;sp|Q14697|GANAB_HUMAN Neutral	0.987281	16.2143	5.22818e-07	71.338	71.338	69.783					0.987281	16.2143	5.86489e-07	69.783	0.86275	8.01072	5.22818e-07	71.338														2	P	SKPYGPMSVGLDFSLPGMEHVYGIPEHADNL	X;X;Hydroxyproline;X;X;X;X;X;X;X;X;X;X;X;X;Hydroxyproline;X;X;X;X;X;X;X;X;X;X;X;X;X;X;X	PPPPPPPPPPPPPPPPPPPPPPPPPPPPPPP	THSDSKP(0.54)YGP(0.473)MSVGLDFSLP(0.987)GMEHVYGIPEHADNLR	THSDSKP(0.59)YGP(-0.59)MSVGLDFSLP(16.21)GMEHVYGIP(-39.24)EHADNLR	20	5	-0.15289	120160000	0	120160000	0	0.20987	0	60267000	59897000	0	0	0	0	0.81155	0.25818	NaN	NaN	NaN	0	0	0	0	60267000	0	0	59897000	0	0	0	0	0	0	0	0	0	0	NaN	NaN	NaN	NaN	NaN	NaN	NaN	NaN	NaN	NaN	NaN	NaN	NaN	NaN	NaN	NaN	NaN	NaN			101	1527;1957	251;159	251	22705	24099;24102;24103	95050;95051	99038;99039;99040	95050	99039	20210621_Exploris1_SA_NS_EXT_BB_Huh7_flag_2	50144	95051	99040	20210621_Exploris1_SA_NS_EXT_BB_Huh7_flag_3	49509	95051	99040	20210621_Exploris1_SA_NS_EXT_BB_Huh7_flag_3	49509
V9HWJ0;B4DJ30;Q14697;F5H6X6;A0A024R592;B4DSM6;B4DIW2;E9PKU7;B4DZ53	515;566;515;418;418;418;401;423;423	V9HWJ0;E9PKU7	V9HWJ0	Neutral alpha-glucosidase AB	HEL-S-164nA;GANAB	tr|V9HWJ0|V9HWJ0_HUMAN Epididymis secretory sperm binding protein Li 164nA OS=Homo sapiens GN=HEL-S-164nA PE=2 SV=1;tr|B4DJ30|B4DJ30_HUMAN cDNA FLJ61290, highly similar to Neutral alpha-glucosidase AB OS=Homo sapiens PE=2 SV=1;sp|Q14697|GANAB_HUMAN Neutral	0.998858	29.4213	3.02131e-07	100.95	94.919	100.95	0.998858	29.4213	3.02131e-07	100.95	0.994453	22.7423	0.00163475	64.633	0.989839	19.8873	0.000321628	71.67														1	P	GWCWPGSAGYPDFTNPTMRAWWANMFSYDNY	X;X;X;X;X;X;X;X;X;X;X;X;X;X;X;Hydroxyproline;X;X;X;X;X;X;X;X;X;X;X;X;X;X;X	PPPPPPPPPPPPPPPPPPPXXXXXXXXXXXX	TRDGSDYEGWCWPGSAGYP(0.001)DFTNP(0.999)TMR	TRDGSDYEGWCWP(-61.48)GSAGYP(-29.42)DFTNP(29.42)TMR	24	3	-0.71037	137490000	137490000	0	0	1.5453	49552000	35467000	52474000	0	0	0	NaN	NaN	0.58977	NaN	NaN	NaN	49552000	0	0	35467000	0	0	52474000	0	0	0	0	0	0	0	0	0	0	0	NaN	NaN	NaN	NaN	NaN	NaN	NaN	NaN	NaN	NaN	NaN	NaN	NaN	NaN	NaN	NaN	NaN	NaN			102	1527;1957	515;423	515	23441	24892	98288;98289;98290	102434;102435;102436	98288	102434	20210621_Exploris1_SA_NS_EXT_BB_Huh7_flag_1	57386	98288	102434	20210621_Exploris1_SA_NS_EXT_BB_Huh7_flag_1	57386	98288	102434	20210621_Exploris1_SA_NS_EXT_BB_Huh7_flag_1	57386
K7ELL7;B4DJQ5;A0A024R7F1;P14314;A0A0S2Z4W7;A0A0S2Z4D8;A0A0C4DGP4	462;462;454;455;333;326;127	K7ELL7	K7ELL7	Glucosidase 2 subunit beta	PRKCSH	tr|K7ELL7|K7ELL7_HUMAN Glucosidase 2 subunit beta OS=Homo sapiens GN=PRKCSH PE=1 SV=1;tr|B4DJQ5|B4DJQ5_HUMAN cDNA FLJ59211, highly similar to Glucosidase 2 subunit beta OS=Homo sapiens PE=2 SV=1;tr|A0A024R7F1|A0A024R7F1_HUMAN Protein kinase C substrate 80K	1	80.4877	1.99758e-06	89.946	77.633	89.946					1	80.4877	1.99758e-06	89.946	1	73.7088	8.31851e-05	73.981														1	P	GGSPTSLGTWGSWIGPDHDKFSAMKYEQGTG	X;X;X;X;X;X;X;X;X;X;X;X;X;X;X;Hydroxyproline;X;X;X;X;X;X;X;X;X;X;X;X;X;X;X	PPPPPPPPPPPPPPPPPPPPPPPPPXXXXXX	LGGSPTSLGTWGSWIGP(1)DHDKFSAMK	LGGSP(-80.49)TSLGTWGSWIGP(80.49)DHDKFSAMK	17	4	0.1207	52875000	52875000	0	0	0.051977	0	23620000	29255000	0	0	0	0	0.15635	0.13657	0	0	0	0	0	0	23620000	0	0	29255000	0	0	0	0	0	0	0	0	0	0	0	NaN	NaN	NaN	NaN	NaN	NaN	NaN	NaN	NaN	NaN	NaN	NaN	NaN	NaN	NaN	NaN	NaN	NaN			103	1537	462	462	13804	14579	57938;57939	60408;60409	57938	60408	20210621_Exploris1_SA_NS_EXT_BB_Huh7_flag_2	53786	57938	60408	20210621_Exploris1_SA_NS_EXT_BB_Huh7_flag_2	53786	57938	60408	20210621_Exploris1_SA_NS_EXT_BB_Huh7_flag_2	53786
B4DQ22	181	B4DQ22	B4DQ22			tr|B4DQ22|B4DQ22_HUMAN cDNA FLJ60783, highly similar to Protein transport protein Sec24C OS=Homo sapiens PE=2 SV=1	0.999932	41.6566	0.00484893	41.904	12.313	41.904													0.999932	41.6566	0.00484893	41.904										4	P	SQPGPPQPLPPKRLDPDAIPSPASPYVVDHG	X;X;X;X;X;X;X;X;X;X;X;X;X;X;X;Hydroxyproline;X;X;X;Hydroxyproline;X;Hydroxyproline;X;X;Hydroxyproline;X;X;X;X;X;X	XXXXXXXXXXXXXPPPPPPPPPPPPPPPPPP	LDP(1)DAIP(1)SP(1)ASP(1)YVVDHGESGPLRCNR	LDP(41.66)DAIP(41.66)SP(39.27)ASP(39.27)YVVDHGESGP(-39.27)LRCNR	3	4	-2.4772	22714000	0	0	22714000	NaN	0	0	0	22714000	0	0	NaN	NaN	NaN	NaN	NaN	NaN	0	0	0	0	0	0	0	0	0	0	0	22714000	0	0	0	0	0	0	NaN	NaN	NaN	NaN	NaN	NaN	NaN	NaN	NaN	NaN	NaN	NaN	NaN	NaN	NaN	NaN	NaN	NaN			104	1580	181	181	13345	14103	56132	58542	56132	58542	20210621_Exploris1_SA_NS_EXT_BB_Huh7_WT_1	12435	56132	58542	20210621_Exploris1_SA_NS_EXT_BB_Huh7_WT_1	12435	56132	58542	20210621_Exploris1_SA_NS_EXT_BB_Huh7_WT_1	12435
B4DQ22	185	B4DQ22	B4DQ22			tr|B4DQ22|B4DQ22_HUMAN cDNA FLJ60783, highly similar to Protein transport protein Sec24C OS=Homo sapiens PE=2 SV=1	0.999932	41.6566	0.00484893	41.904	12.313	41.904													0.999932	41.6566	0.00484893	41.904										4	P	PPQPLPPKRLDPDAIPSPASPYVVDHGESGP	X;X;X;X;X;X;X;X;X;X;X;Hydroxyproline;X;X;X;Hydroxyproline;X;Hydroxyproline;X;X;Hydroxyproline;X;X;X;X;X;X;X;X;X;X	XXXXXXXXXPPPPPPPPPPPPPPPPPPPPPP	LDP(1)DAIP(1)SP(1)ASP(1)YVVDHGESGPLRCNR	LDP(41.66)DAIP(41.66)SP(39.27)ASP(39.27)YVVDHGESGP(-39.27)LRCNR	7	4	-2.4772	22714000	0	0	22714000	NaN	0	0	0	22714000	0	0	NaN	NaN	NaN	NaN	NaN	NaN	0	0	0	0	0	0	0	0	0	0	0	22714000	0	0	0	0	0	0	NaN	NaN	NaN	NaN	NaN	NaN	NaN	NaN	NaN	NaN	NaN	NaN	NaN	NaN	NaN	NaN	NaN	NaN			105	1580	185	185	13345	14103	56132	58542	56132	58542	20210621_Exploris1_SA_NS_EXT_BB_Huh7_WT_1	12435	56132	58542	20210621_Exploris1_SA_NS_EXT_BB_Huh7_WT_1	12435	56132	58542	20210621_Exploris1_SA_NS_EXT_BB_Huh7_WT_1	12435
B4DQ22	187	B4DQ22	B4DQ22			tr|B4DQ22|B4DQ22_HUMAN cDNA FLJ60783, highly similar to Protein transport protein Sec24C OS=Homo sapiens PE=2 SV=1	0.999882	39.2713	0.00484893	41.904	12.313	41.904													0.999882	39.2713	0.00484893	41.904										4	P	QPLPPKRLDPDAIPSPASPYVVDHGESGPLR	X;X;X;X;X;X;X;X;X;Hydroxyproline;X;X;X;Hydroxyproline;X;Hydroxyproline;X;X;Hydroxyproline;X;X;X;X;X;X;X;X;X;X;X;X	XXXXXXXPPPPPPPPPPPPPPPPPPPPPPPP	LDP(1)DAIP(1)SP(1)ASP(1)YVVDHGESGPLRCNR	LDP(41.66)DAIP(41.66)SP(39.27)ASP(39.27)YVVDHGESGP(-39.27)LRCNR	9	4	-2.4772	22714000	0	0	22714000	NaN	0	0	0	22714000	0	0	NaN	NaN	NaN	NaN	NaN	NaN	0	0	0	0	0	0	0	0	0	0	0	22714000	0	0	0	0	0	0	NaN	NaN	NaN	NaN	NaN	NaN	NaN	NaN	NaN	NaN	NaN	NaN	NaN	NaN	NaN	NaN	NaN	NaN			106	1580	187	187	13345	14103	56132	58542	56132	58542	20210621_Exploris1_SA_NS_EXT_BB_Huh7_WT_1	12435	56132	58542	20210621_Exploris1_SA_NS_EXT_BB_Huh7_WT_1	12435	56132	58542	20210621_Exploris1_SA_NS_EXT_BB_Huh7_WT_1	12435
B4DQ22	190	B4DQ22	B4DQ22			tr|B4DQ22|B4DQ22_HUMAN cDNA FLJ60783, highly similar to Protein transport protein Sec24C OS=Homo sapiens PE=2 SV=1	0.999882	39.2713	0.00484893	41.904	12.313	41.904													0.999882	39.2713	0.00484893	41.904										4	P	PPKRLDPDAIPSPASPYVVDHGESGPLRCNR	X;X;X;X;X;X;Hydroxyproline;X;X;X;Hydroxyproline;X;Hydroxyproline;X;X;Hydroxyproline;X;X;X;X;X;X;X;X;X;X;X;X;X;Deamidation (NQ);X	XXXXPPPPPPPPPPPPPPPPPPPPPPPPPPP	LDP(1)DAIP(1)SP(1)ASP(1)YVVDHGESGPLRCNR	LDP(41.66)DAIP(41.66)SP(39.27)ASP(39.27)YVVDHGESGP(-39.27)LRCNR	12	4	-2.4772	22714000	0	0	22714000	NaN	0	0	0	22714000	0	0	NaN	NaN	NaN	NaN	NaN	NaN	0	0	0	0	0	0	0	0	0	0	0	22714000	0	0	0	0	0	0	NaN	NaN	NaN	NaN	NaN	NaN	NaN	NaN	NaN	NaN	NaN	NaN	NaN	NaN	NaN	NaN	NaN	NaN			107	1580	190	190	13345	14103	56132	58542	56132	58542	20210621_Exploris1_SA_NS_EXT_BB_Huh7_WT_1	12435	56132	58542	20210621_Exploris1_SA_NS_EXT_BB_Huh7_WT_1	12435	56132	58542	20210621_Exploris1_SA_NS_EXT_BB_Huh7_WT_1	12435
B4DS66;C9J406;H7C463;B9A067;Q16891;B4DQY2;B4DKR1;B4DT20	280;279;233;331;378;331;366;279	B4DS66;B9A067	B9A067	MICOS complex subunit MIC60	IMMT	tr|B4DS66|B4DS66_HUMAN MICOS complex subunit MIC60 OS=Homo sapiens PE=2 SV=1;tr|C9J406|C9J406_HUMAN MICOS complex subunit MIC60 OS=Homo sapiens GN=IMMT PE=1 SV=1;tr|H7C463|H7C463_HUMAN MICOS complex subunit MIC60 (Fragment) OS=Homo sapiens GN=IMMT PE=1 SV=	1	81.865	0.000884977	121.83	75.857	81.865	1	121.83	0.000961862	121.83	1	104.221	0.00222153	104.22	1	81.865	0.0117621	81.865	1	120.09	0.000939749	120.09	1	115.781	0.000884977	115.78	1	81.865	0.0117621	81.865		2	P	VQARDDFKRELDSITPEVLPGWKGMSVSDLA	X;X;X;X;X;X;X;X;X;X;X;X;X;X;X;Hydroxyproline;X;X;X;Hydroxyproline;X;X;X;X;Oxidation (M);X;X;X;X;X;X	XXXXXXXXXPPPPPPPPPPPPPPXXXXXXXX	ELDSITP(1)EVLP(1)GWK	ELDSITP(81.87)EVLP(81.87)GWK	7	2	1.0281	130940000	0	130940000	0	0.10724	22996000	23180000	31783000	18358000	26479000	8141700	0.065856	0.11463	0.16991	0.23702	0.14032	0.037624	0	22996000	0	0	23180000	0	0	31783000	0	0	18358000	0	0	26479000	0	0	8141700	0	0.71114	2.4619	4.8092	0.67081	2.0377	7.3094	0.60643	1.5409	3.9922	0.7324	2.737	1.8154	0.17721	0.21538	6.8641	0.18648	0.22923	2.2175			108	1597;1751	280;331	331	5561	5896	23571;23572;23573;23574;23575;23576	24557;24558;24559;24560;24561;24562	23576	24562	20210621_Exploris1_SA_NS_EXT_BB_Huh7_WT_3	55721	23571	24557	20210621_Exploris1_SA_NS_EXT_BB_Huh7_flag_1	56288	23575	24561	20210621_Exploris1_SA_NS_EXT_BB_Huh7_WT_2	55832
B4DS66;C9J406;H7C463;B9A067;Q16891;B4DQY2;B4DKR1;B4DT20	284;283;237;335;382;335;370;283	B4DS66;B9A067	B9A067	MICOS complex subunit MIC60	IMMT	tr|B4DS66|B4DS66_HUMAN MICOS complex subunit MIC60 OS=Homo sapiens PE=2 SV=1;tr|C9J406|C9J406_HUMAN MICOS complex subunit MIC60 OS=Homo sapiens GN=IMMT PE=1 SV=1;tr|H7C463|H7C463_HUMAN MICOS complex subunit MIC60 (Fragment) OS=Homo sapiens GN=IMMT PE=1 SV=	1	81.865	0.000884977	121.83	75.857	81.865	1	121.83	0.000961862	121.83	1	104.221	0.00222153	104.22	1	81.865	0.0117621	81.865	1	120.09	0.000939749	120.09	1	115.781	0.000884977	115.78	1	81.865	0.0117621	81.865		2	P	DDFKRELDSITPEVLPGWKGMSVSDLADKLS	X;X;X;X;X;X;X;X;X;X;X;Hydroxyproline;X;X;X;Hydroxyproline;X;X;X;X;Oxidation (M);X;X;X;X;X;X;X;X;X;X	XXXXXPPPPPPPPPPPPPPXXXXXXXXXXXX	ELDSITP(1)EVLP(1)GWK	ELDSITP(81.87)EVLP(81.87)GWK	11	2	1.0281	130940000	0	130940000	0	0.10724	22996000	23180000	31783000	18358000	26479000	8141700	0.065856	0.11463	0.16991	0.23702	0.14032	0.037624	0	22996000	0	0	23180000	0	0	31783000	0	0	18358000	0	0	26479000	0	0	8141700	0	0.71114	2.4619	4.8092	0.67081	2.0377	7.3094	0.60643	1.5409	3.9922	0.7324	2.737	1.8154	0.17721	0.21538	6.8641	0.18648	0.22923	2.2175			109	1597;1751	284;335	335	5561	5896	23571;23572;23573;23574;23575;23576	24557;24558;24559;24560;24561;24562	23576	24562	20210621_Exploris1_SA_NS_EXT_BB_Huh7_WT_3	55721	23571	24557	20210621_Exploris1_SA_NS_EXT_BB_Huh7_flag_1	56288	23575	24561	20210621_Exploris1_SA_NS_EXT_BB_Huh7_WT_2	55832
B4DZ18	12	B4DZ18	B4DZ18			tr|B4DZ18|B4DZ18_HUMAN cDNA FLJ56864, highly similar to Polycystin-1 OS=Homo sapiens PE=2 SV=1	1	50.8308	0.0093341	50.831	26.778	50.831					1	50.8308	0.0093341	50.831	1	40.4317	0.0272346	40.432					1	50.8308	0.0093341	50.831						1	P	____MAFQTQAGAQIPIERLASERAITVKVP	X;X;X;X;X;X;X;Deamidation (NQ);X;X;X;X;X;Deamidation (NQ);X;Hydroxyproline;X;X;X;X;X;X;X;X;X;X;X;X;X;X;X	XXXXXPPPPPPPPPPPPPPPPPPPXXXXXXX	AFQTQAGAQIP(1)IERLASER	AFQTQAGAQIP(50.83)IERLASER	11	3	-0.41645	1312900000	1312900000	0	0	NaN	0	382970000	447840000	0	482120000	0	NaN	NaN	NaN	NaN	NaN	NaN	0	0	0	382970000	0	0	447840000	0	0	0	0	0	482120000	0	0	0	0	0	NaN	NaN	NaN	NaN	NaN	NaN	NaN	NaN	NaN	NaN	NaN	NaN	NaN	NaN	NaN	NaN	NaN	NaN			110	1644	12	12	791	842	3309;3310;3311	3439;3440;3441	3311	3441	20210621_Exploris1_SA_NS_EXT_BB_Huh7_WT_2	59562	3311	3441	20210621_Exploris1_SA_NS_EXT_BB_Huh7_WT_2	59562	3311	3441	20210621_Exploris1_SA_NS_EXT_BB_Huh7_WT_2	59562
B4E321;F8W1V2;F8W1N0;F8W0R2;B4DH11;F8VZI7;Q13438;B7Z8E7	104;104;104;104;104;104;104;104	B4E321;Q13438	Q13438	Protein OS-9	OS9	tr|B4E321|B4E321_HUMAN Protein OS-9 OS=Homo sapiens GN=OS9 PE=1 SV=1;tr|F8W1V2|F8W1V2_HUMAN Protein OS-9 (Fragment) OS=Homo sapiens GN=OS9 PE=1 SV=1;tr|F8W1N0|F8W1N0_HUMAN Protein OS-9 OS=Homo sapiens GN=OS9 PE=1 SV=1;tr|F8W0R2|F8W0R2_HUMAN Protein OS-9 OS	0.994261	22.4139	0.00662358	62.611	49.137	62.611									0.994261	22.4139	0.00662358	62.611														1	P	ETPAYQGPGIPELLSPMRDAPCLLKTKDWWT	X;X;X;X;X;X;X;X;X;X;X;X;X;X;X;Hydroxyproline;X;X;X;X;X;X;X;X;X;X;X;X;X;X;X	PPPPPPPPPPPPPPPPPPXXXXXXXXXXXXX	EREEETPAYQGPGIP(0.006)ELLSP(0.994)MR	EREEETP(-61.63)AYQGP(-44.54)GIP(-22.41)ELLSP(22.41)MR	20	3	0.21753	15738000	15738000	0	0	0.14116	0	0	15738000	0	0	0	0	0	NaN	NaN	NaN	NaN	0	0	0	0	0	0	15738000	0	0	0	0	0	0	0	0	0	0	0	NaN	NaN	NaN	NaN	NaN	NaN	NaN	NaN	NaN	NaN	NaN	NaN	NaN	NaN	NaN	NaN	NaN	NaN			111	1670;2735	104;104	104	6068	6448	25688	26772	25688	26772	20210621_Exploris1_SA_NS_EXT_BB_Huh7_flag_3	50540	25688	26772	20210621_Exploris1_SA_NS_EXT_BB_Huh7_flag_3	50540	25688	26772	20210621_Exploris1_SA_NS_EXT_BB_Huh7_flag_3	50540
B5BUB1;Q9Y265;E7ETR0;B3KRS7	95;95;35;35	B5BUB1	B5BUB1	RuvB-like 1	RUVBL1	tr|B5BUB1|B5BUB1_HUMAN RuvB-like helicase (Fragment) OS=Homo sapiens GN=RUVBL1 PE=2 SV=1;sp|Q9Y265|RUVB1_HUMAN RuvB-like 1 OS=Homo sapiens GN=RUVBL1 PE=1 SV=1;tr|E7ETR0|E7ETR0_HUMAN RuvB-like helicase OS=Homo sapiens GN=RUVBL1 PE=1 SV=1;tr|B3KRS7|B3KRS7_HU	0.999981	47.12	0.000652408	88.338	65.42	88.338	0.999981	47.12	0.000652408	88.338																							P	ALAIAQELGSKVPFCPMVGSEVYSTEIKKTE	X;X;X;X;X;X;X;X;X;X;X;X;X;X;X;Hydroxyproline;X;X;X;X;X;X;X;X;X;X;X;X;X;X;X	XXXXXXXXXXXPPPPPPPPPPPPPPPPPXXX	VPFCP(1)MVGSEVYSTEIK	VP(-47.12)FCP(47.12)MVGSEVYSTEIK	5	2	-0.71775	6975400	6975400	0	0	0.10095	6975400	0	0	0	0	0	0.38079	0	0	0	0	0	6975400	0	0	0	0	0	0	0	0	0	0	0	0	0	0	0	0	0	NaN	NaN	NaN	NaN	NaN	NaN	NaN	NaN	NaN	NaN	NaN	NaN	NaN	NaN	NaN	NaN	NaN	NaN			112	1679	95	95	25422	26996	106966	111493	106966	111493	20210621_Exploris1_SA_NS_EXT_BB_Huh7_flag_1	47876	106966	111493	20210621_Exploris1_SA_NS_EXT_BB_Huh7_flag_1	47876	106966	111493	20210621_Exploris1_SA_NS_EXT_BB_Huh7_flag_1	47876
B7Z7X4;E9PQ01	904;904	B7Z7X4	B7Z7X4		PCF11	tr|B7Z7X4|B7Z7X4_HUMAN cDNA FLJ61740, highly similar to Pre-mRNA cleavage complex 2 protein Pcf11 (Fragment) OS=Homo sapiens PE=2 SV=1;tr|E9PQ01|E9PQ01_HUMAN Pre-mRNA cleavage complex 2 protein Pcf11 (Fragment) OS=Homo sapiens GN=PCF11 PE=1 SV=8	0.999934	46.5921	0.00756699	46.592	7.5765	46.592																	0.999934	46.5921	0.00756699	46.592						2	P	PSVARDGPTKMIFEGPNKLSPRIDGPPT___	X;X;X;X;X;X;X;X;X;X;Oxidation (M);X;X;X;X;Hydroxyproline;Deamidation (NQ);X;X;X;Hydroxyproline;X;X;X;X;X;X;X;X;X;X	XXXXXXXXXXPPPPPPPPPPPPPPPPPPXXX	MIFEGP(1)NKLSP(1)RIDGPPT	MIFEGP(46.59)NKLSP(46.59)RIDGP(-46.59)P(-46.59)T	6	2	-2.9183	10935000	0	10935000	0	NaN	0	0	0	0	10935000	0	NaN	NaN	NaN	NaN	NaN	NaN	0	0	0	0	0	0	0	0	0	0	0	0	0	10935000	0	0	0	0	NaN	NaN	NaN	NaN	NaN	NaN	NaN	NaN	NaN	NaN	NaN	NaN	NaN	NaN	NaN	NaN	NaN	NaN			113	1731	904	904	16443	17381	68970	71862	68970	71862	20210621_Exploris1_SA_NS_EXT_BB_Huh7_WT_2	62589	68970	71862	20210621_Exploris1_SA_NS_EXT_BB_Huh7_WT_2	62589	68970	71862	20210621_Exploris1_SA_NS_EXT_BB_Huh7_WT_2	62589
B7Z7X4;E9PQ01	909;909	B7Z7X4	B7Z7X4		PCF11	tr|B7Z7X4|B7Z7X4_HUMAN cDNA FLJ61740, highly similar to Pre-mRNA cleavage complex 2 protein Pcf11 (Fragment) OS=Homo sapiens PE=2 SV=1;tr|E9PQ01|E9PQ01_HUMAN Pre-mRNA cleavage complex 2 protein Pcf11 (Fragment) OS=Homo sapiens GN=PCF11 PE=1 SV=8	0.999934	46.5921	0.00756699	46.592	7.5765	46.592																	0.999934	46.5921	0.00756699	46.592						2	P	DGPTKMIFEGPNKLSPRIDGPPT________	X;X;X;X;X;Oxidation (M);X;X;X;X;Hydroxyproline;Deamidation (NQ);X;X;X;Hydroxyproline;X;X;X;X;X;X;X;X;X;X;X;X;X;X;X	XXXXXPPPPPPPPPPPPPPPPPPXXXXXXXX	MIFEGP(1)NKLSP(1)RIDGPPT	MIFEGP(46.59)NKLSP(46.59)RIDGP(-46.59)P(-46.59)T	11	2	-2.9183	10935000	0	10935000	0	NaN	0	0	0	0	10935000	0	NaN	NaN	NaN	NaN	NaN	NaN	0	0	0	0	0	0	0	0	0	0	0	0	0	10935000	0	0	0	0	NaN	NaN	NaN	NaN	NaN	NaN	NaN	NaN	NaN	NaN	NaN	NaN	NaN	NaN	NaN	NaN	NaN	NaN			114	1731	909	909	16443	17381	68970	71862	68970	71862	20210621_Exploris1_SA_NS_EXT_BB_Huh7_WT_2	62589	68970	71862	20210621_Exploris1_SA_NS_EXT_BB_Huh7_WT_2	62589	68970	71862	20210621_Exploris1_SA_NS_EXT_BB_Huh7_WT_2	62589
C9J8T6;Q14061	2;2	C9J8T6	C9J8T6	Cytochrome c oxidase copper chaperone	COX17	tr|C9J8T6|C9J8T6_HUMAN Cytochrome c oxidase copper chaperone OS=Homo sapiens GN=COX17 PE=1 SV=1;sp|Q14061|COX17_HUMAN Cytochrome c oxidase copper chaperone OS=Homo sapiens GN=COX17 PE=1 SV=2	0.999982	48.6663	0.0064932	62.924	46.786	62.924													0.999982	48.6663	0.0064932	62.924	0.998164	28.8057	0.0419447	42.209						1	P	______________MPGLVDSNPAPPESQEK	X;X;X;X;X;X;X;X;X;X;X;X;X;X;X;Hydroxyproline;X;X;X;X;X;X;X;X;X;X;X;X;X;X;X	XXXXXXXXXXXXXXXPPPPPPPPPPPPPPPP	P(1)GLVDSNPAPPESQEK	P(48.67)GLVDSNP(-48.67)AP(-54.82)P(-59.8)ESQEK	1	2	1.871	21916000	21916000	0	0	0.1769	0	0	0	13499000	8417100	0	0	0	0	0.6684	0.62645	0	0	0	0	0	0	0	0	0	0	13499000	0	0	8417100	0	0	0	0	0	NaN	NaN	NaN	NaN	NaN	NaN	NaN	NaN	NaN	NaN	NaN	NaN	NaN	NaN	NaN	NaN	NaN	NaN			115	1768	2	2	17970	19106	75435;75436	78600;78601	75435	78600	20210621_Exploris1_SA_NS_EXT_BB_Huh7_WT_1	20988	75435	78600	20210621_Exploris1_SA_NS_EXT_BB_Huh7_WT_1	20988	75435	78600	20210621_Exploris1_SA_NS_EXT_BB_Huh7_WT_1	20988
C9JSZ3	319	C9JSZ3	C9JSZ3		IL17RC	tr|C9JSZ3|C9JSZ3_HUMAN Interleukin-17 receptor C (Fragment) OS=Homo sapiens GN=IL17RC PE=4 SV=1	1	57.8039	0.00944814	57.804	20.712	57.804	1	49.3096	0.0218962	49.31	1	57.8039	0.00944814	57.804																		2	P	PLSWENVTVDKVLEFPLLKGHPNLCVQ____	X;X;X;X;X;X;X;X;X;X;X;X;X;X;X;Hydroxyproline;X;X;X;X;X;Hydroxyproline;Deamidation (NQ);X;X;X;Deamidation (NQ);X;X;X;X	XXXXXXXXXXXPPPPPPPPPPPPPPPPXXXX	VLEFP(1)LLKGHP(1)NLCVQ	VLEFP(57.8)LLKGHP(57.8)NLCVQ	5	3	-0.19139	48522000	0	48522000	0	NaN	27180000	21342000	0	0	0	0	NaN	NaN	NaN	NaN	NaN	NaN	0	27180000	0	0	21342000	0	0	0	0	0	0	0	0	0	0	0	0	0	NaN	NaN	NaN	NaN	NaN	NaN	NaN	NaN	NaN	NaN	NaN	NaN	NaN	NaN	NaN	NaN	NaN	NaN			116	1789	319	319	25025	26575	105333;105334	109778;109779	105334	109779	20210621_Exploris1_SA_NS_EXT_BB_Huh7_flag_2	16308	105334	109779	20210621_Exploris1_SA_NS_EXT_BB_Huh7_flag_2	16308	105334	109779	20210621_Exploris1_SA_NS_EXT_BB_Huh7_flag_2	16308
C9JSZ3	325	C9JSZ3	C9JSZ3		IL17RC	tr|C9JSZ3|C9JSZ3_HUMAN Interleukin-17 receptor C (Fragment) OS=Homo sapiens GN=IL17RC PE=4 SV=1	1	57.8039	0.00944814	57.804	20.712	57.804	1	49.3096	0.0218962	49.31	1	57.8039	0.00944814	57.804																		2	P	VTVDKVLEFPLLKGHPNLCVQ__________	X;X;X;X;X;X;X;X;X;Hydroxyproline;X;X;X;X;X;Hydroxyproline;Deamidation (NQ);X;X;X;Deamidation (NQ);X;X;X;X;X;X;X;X;X;X	XXXXXPPPPPPPPPPPPPPPPXXXXXXXXXX	VLEFP(1)LLKGHP(1)NLCVQ	VLEFP(57.8)LLKGHP(57.8)NLCVQ	11	3	-0.19139	48522000	0	48522000	0	NaN	27180000	21342000	0	0	0	0	NaN	NaN	NaN	NaN	NaN	NaN	0	27180000	0	0	21342000	0	0	0	0	0	0	0	0	0	0	0	0	0	NaN	NaN	NaN	NaN	NaN	NaN	NaN	NaN	NaN	NaN	NaN	NaN	NaN	NaN	NaN	NaN	NaN	NaN			117	1789	325	325	25025	26575	105333;105334	109778;109779	105334	109779	20210621_Exploris1_SA_NS_EXT_BB_Huh7_flag_2	16308	105334	109779	20210621_Exploris1_SA_NS_EXT_BB_Huh7_flag_2	16308	105334	109779	20210621_Exploris1_SA_NS_EXT_BB_Huh7_flag_2	16308
CON__ENSEMBL:ENSBTAP00000016046	369	CON__ENSEMBL:ENSBTAP00000016046	CON__ENSEMBL:ENSBTAP00000016046				0.320548	0	0.00123094	57.945	51.441	57.945																	0.320548	0	0.00123094	57.945							P	GTRCVDVDECSPPSEPCGPGHLCVNSPGSFR	X;X;X;X;X;X;X;X;X;X;X;X;X;X;X;Hydroxyproline;X;X;X;X;X;X;X;X;X;X;X;X;X;X;X	XXXPPPPPPPPPPPPPPPPPPPPPPPPPPPP	CVDVDECSP(0.041)P(0.043)SEP(0.321)CGP(0.321)GHLCVNSP(0.275)GSFR	CVDVDECSP(-8.96)P(-8.7)SEP(0)CGP(0)GHLCVNSP(-0.67)GSFR	13	3	0.073894	0	0	0	0	NaN	0	0	0	0	0	0	NaN	NaN	NaN	NaN	NaN	NaN	0	0	0	0	0	0	0	0	0	0	0	0	0	0	0	0	0	0	NaN	NaN	NaN	NaN	NaN	NaN	NaN	NaN	NaN	NaN	NaN	NaN	NaN	NaN	NaN	NaN	NaN	NaN		+	118	1797	369	369	3348	3542			14342	14938	20210621_Exploris1_SA_NS_EXT_BB_Huh7_WT_2	36929	14342	14938	20210621_Exploris1_SA_NS_EXT_BB_Huh7_WT_2	36929	14342	14938	20210621_Exploris1_SA_NS_EXT_BB_Huh7_WT_2	36929
CON__ENSEMBL:ENSBTAP00000016046	372	CON__ENSEMBL:ENSBTAP00000016046	CON__ENSEMBL:ENSBTAP00000016046				0.787606	8.20833	4.65244e-09	109.68	86.626	109.68													0.787606	8.20833	4.65244e-09	109.68	0.320548	0	0.00123094	57.945						1	P	CVDVDECSPPSEPCGPGHLCVNSPGSFRCEC	X;X;X;X;X;X;X;X;X;X;X;X;X;X;X;Hydroxyproline;X;X;X;X;X;X;X;X;X;X;X;X;X;X;X	PPPPPPPPPPPPPPPPPPPPPPPPPPPPXXX	CVDVDECSPP(0.002)SEP(0.119)CGP(0.788)GHLCVNSP(0.091)GSFR	CVDVDECSP(-32.99)P(-25.28)SEP(-8.21)CGP(8.21)GHLCVNSP(-9.39)GSFR	16	3	-0.40067	8743200	8743200	0	0	NaN	0	0	0	8743200	0	0	NaN	NaN	NaN	NaN	NaN	NaN	0	0	0	0	0	0	0	0	0	8743200	0	0	0	0	0	0	0	0	NaN	NaN	NaN	NaN	NaN	NaN	NaN	NaN	NaN	NaN	NaN	NaN	NaN	NaN	NaN	NaN	NaN	NaN		+	119	1797	372	372	3348	3542	14341	14937	14341	14937	20210621_Exploris1_SA_NS_EXT_BB_Huh7_WT_1	37702	14341	14937	20210621_Exploris1_SA_NS_EXT_BB_Huh7_WT_1	37702	14341	14937	20210621_Exploris1_SA_NS_EXT_BB_Huh7_WT_1	37702
CON__P02070	57	CON__P02070	CON__P02070				1	89.9589	0.00635282	89.959	77.599	89.959																	1	89.9589	0.00635282	89.959						1	P	ESFGDLSTADAVMNNPKVKAHGKKVLDSFSN	X;X;X;X;X;X;X;X;X;X;X;X;X;X;X;Hydroxyproline;X;X;X;X;X;X;X;X;X;X;X;X;X;X;X	PPPPPPPPPPPPPPPPPXXXXXXXXXXXXXX	FFESFGDLSTADAVMNNP(1)K	FFESFGDLSTADAVMNNP(89.96)K	18	2	-0.94675	4795400	4795400	0	0	NaN	0	0	0	0	4795400	0	NaN	NaN	NaN	NaN	NaN	NaN	0	0	0	0	0	0	0	0	0	0	0	0	4795400	0	0	0	0	0	NaN	NaN	NaN	NaN	NaN	NaN	NaN	NaN	NaN	NaN	NaN	NaN	NaN	NaN	NaN	NaN	NaN	NaN		+	120	1804	57	57	6773	7196	28614	29833	28614	29833	20210621_Exploris1_SA_NS_EXT_BB_Huh7_WT_2	53611	28614	29833	20210621_Exploris1_SA_NS_EXT_BB_Huh7_WT_2	53611	28614	29833	20210621_Exploris1_SA_NS_EXT_BB_Huh7_WT_2	53611
CON__P02662	134	CON__P02662	CON__P02662				1	204.976	9.93259e-68	248.07	230.64	248.07	1	136.141	1.55972e-13	137.44									1	204.976	9.93259e-68	248.07											P	RLHSMKEGIHAQQKEPMIGVNQELAYFYPEL	X;X;X;X;Oxidation (M);X;X;X;X;X;X;X;X;X;X;Hydroxyproline;Oxidation (M);X;X;X;X;X;X;X;X;X;X;X;X;X;X	XXXXXXPPPPPPPPPPPPPPPPPPPPPPPPP	EGIHAQQKEP(1)MIGVNQELAYFYPELFR	EGIHAQQKEP(204.98)MIGVNQELAYFYP(-204.98)ELFR	10	3	0.10456	556960000	556960000	0	0	0.042263	70378000	0	0	0	0	0	0.03042	0	0	0	0	0	70378000	0	0	0	0	0	0	0	0	0	0	0	0	0	0	0	0	0	0.18343	0.22463	1.3846	NaN	NaN	NaN	NaN	NaN	NaN	0.7879	3.7147	1.3499	NaN	NaN	NaN	NaN	NaN	NaN		+	121	1806	134	134	5132;5941	5444;6312	21824;25174	22731;26247	21824	22731	20210621_Exploris1_SA_NS_EXT_BB_Huh7_WT_1	59748	21824	22731	20210621_Exploris1_SA_NS_EXT_BB_Huh7_WT_1	59748	21824	22731	20210621_Exploris1_SA_NS_EXT_BB_Huh7_WT_1	59748
CON__P02663	103	CON__P02663	CON__P02663				1	105.31	1.31899e-38	172.64	155.19	114.04	1	78.301	4.2132e-14	100.55	1	105.31	2.12772e-10	114.04	1	102.764	1.31899e-38	172.64	1	77.0273	0.000102728	83.251	1	101.389	4.92439e-06	103.71						2	P	FYQKFPQYLQYLYQGPIVLNPWDQVKRNAVP	X;X;X;X;X;X;X;X;X;X;X;X;X;X;X;Hydroxyproline;X;X;X;X;Hydroxyproline;X;X;X;X;X;X;X;X;X;X	PPPPPPPPPPPPPPPPPPPPPPPPPPPXXXX	FPQYLQYLYQGP(1)IVLNP(1)WDQVKR	FP(-105.31)QYLQYLYQGP(105.31)IVLNP(105.31)WDQVKR	12	3	-0.96777	418250000	0	418250000	0	1.3006	49548000	84772000	62311000	29345000	57448000	0	0.64228	2.126	0.61341	1.1506	1.704	0	0	49548000	0	0	84772000	0	0	62311000	0	0	29345000	0	0	57448000	0	0	0	0	0.71461	2.504	4.7959	0.87506	7.004	5.5091	NaN	NaN	NaN	NaN	NaN	NaN	NaN	NaN	NaN	NaN	NaN	NaN		+	122	1807	103	103	1595;7222	1690;7677	6780;6781;6782;30527;30528;30529;30530;30531	7064;7065;7066;7067;31812;31813;31814;31815;31816	30528	31813	20210621_Exploris1_SA_NS_EXT_BB_Huh7_flag_2	60574	6782	7067	20210621_Exploris1_SA_NS_EXT_BB_Huh7_flag_3	61374	6782	7067	20210621_Exploris1_SA_NS_EXT_BB_Huh7_flag_3	61374
CON__P02663	108	CON__P02663	CON__P02663				1	105.31	1.31899e-38	172.64	155.19	114.04	1	78.301	4.2132e-14	100.55	1	105.31	2.12772e-10	114.04	1	102.764	1.31899e-38	172.64	1	77.0273	0.000102728	83.251	1	101.693	4.92439e-06	103.71						2	P	PQYLQYLYQGPIVLNPWDQVKRNAVPITPTL	X;X;X;X;X;X;X;X;X;X;Hydroxyproline;X;X;X;X;Hydroxyproline;X;X;X;X;X;X;X;X;X;X;X;X;X;X;X	PPPPPPPPPPPPPPPPPPPPPPXXXXXXXXX	FPQYLQYLYQGP(1)IVLNP(1)WDQVKR	FP(-105.31)QYLQYLYQGP(105.31)IVLNP(105.31)WDQVKR	17	3	-0.96777	418250000	0	418250000	0	1.3006	49548000	84772000	62311000	29345000	57448000	0	0.64228	2.126	0.61341	1.1506	1.704	0	0	49548000	0	0	84772000	0	0	62311000	0	0	29345000	0	0	57448000	0	0	0	0	0.71461	2.504	4.7959	0.87506	7.004	5.5091	NaN	NaN	NaN	NaN	NaN	NaN	NaN	NaN	NaN	NaN	NaN	NaN		+	123	1807	108	108	1595;7222	1690;7677	6780;6781;6782;30527;30528;30529;30530;30531	7064;7065;7066;7067;31812;31813;31814;31815;31816	30528	31813	20210621_Exploris1_SA_NS_EXT_BB_Huh7_flag_2	60574	6782	7067	20210621_Exploris1_SA_NS_EXT_BB_Huh7_flag_3	61374	6782	7067	20210621_Exploris1_SA_NS_EXT_BB_Huh7_flag_3	61374
CON__P02666	179	CON__P02666	CON__P02666				0.458555	0	4.82629e-10	89.396	84.635	89.396					0.333329	0	0.000270224	59.573									0.458555	0	4.82629e-10	89.396							P	SLSQSKVLPVPQKAVPYPQRDMPIQAFLLYQ	X;X;X;X;X;X;X;X;X;X;X;X;X;X;X;Hydroxyproline;X;X;X;X;X;Oxidation (M);X;X;Deamidation (NQ);X;X;X;X;X;X	XXXXXXXXXXXXXPPPPPPPPPPPPPPPPPP	AVP(0.459)YP(0.459)QRDMP(0.083)IQAFLLYQEPVLGPVRGPFPIIV	AVP(0)YP(0)QRDMP(-7.43)IQAFLLYQEP(-62.23)VLGP(-75.13)VRGP(-80.33)FP(-87.85)IIV	3	3	0.38839	0	0	0	0	NaN	0	0	0	0	0	0	NaN	NaN	NaN	NaN	NaN	NaN	0	0	0	0	0	0	0	0	0	0	0	0	0	0	0	0	0	0	NaN	NaN	NaN	NaN	NaN	NaN	NaN	NaN	NaN	NaN	NaN	NaN	NaN	NaN	NaN	NaN	NaN	NaN		+	124	1808	179	179	2596	2750			11174	11646	20210621_Exploris1_SA_NS_EXT_BB_Huh7_WT_2	62541	11174	11646	20210621_Exploris1_SA_NS_EXT_BB_Huh7_WT_2	62541	11174	11646	20210621_Exploris1_SA_NS_EXT_BB_Huh7_WT_2	62541
CON__P02666	181	CON__P02666	CON__P02666				0.693956	6.1145	4.82629e-10	89.396	84.635	79.911					0.333329	0	0.000270224	59.573	0.693956	6.1145	2.92729e-07	79.911					0.458555	0	4.82629e-10	89.396						1	P	SQSKVLPVPQKAVPYPQRDMPIQAFLLYQEP	X;X;X;X;X;X;X;X;X;X;X;X;X;X;X;Hydroxyproline;X;X;X;Oxidation (M);X;X;Deamidation (NQ);X;X;X;X;X;X;X;Hydroxyproline	XXXXXXXXXXXPPPPPPPPPPPPPPPPPPPP	AVP(0.17)YP(0.694)QRDMP(0.136)IQAFLLYQEPVLGPVRGPFPIIV	AVP(-6.11)YP(6.11)QRDMP(-7.07)IQAFLLYQEP(-53.09)VLGP(-65.86)VRGP(-75.38)FP(-79.27)IIV	5	3	-0.42727	16956000	16956000	0	0	NaN	0	0	16956000	0	0	0	NaN	NaN	NaN	NaN	NaN	NaN	0	0	0	0	0	0	16956000	0	0	0	0	0	0	0	0	0	0	0	NaN	NaN	NaN	NaN	NaN	NaN	NaN	NaN	NaN	NaN	NaN	NaN	NaN	NaN	NaN	NaN	NaN	NaN		+	125	1808	181	181	2596	2750	11173	11645	11173	11645	20210621_Exploris1_SA_NS_EXT_BB_Huh7_flag_3	62488	11174	11646	20210621_Exploris1_SA_NS_EXT_BB_Huh7_WT_2	62541	11174	11646	20210621_Exploris1_SA_NS_EXT_BB_Huh7_WT_2	62541
CON__P02666	186	CON__P02666	CON__P02666				0.333329	0	0.000270224	59.573	54.811	59.573					0.333329	0	0.000270224	59.573																			P	LPVPQKAVPYPQRDMPIQAFLLYQEPVLGPV	X;X;X;X;X;X;X;X;X;X;X;X;X;X;Oxidation (M);X;X;Deamidation (NQ);X;X;X;X;X;X;X;X;X;X;X;X;X	XXXXXXXXXXXXXXXXXXXXXXXXXXXXXXX	AVP(0.333)YP(0.333)QRDMP(0.333)IQAFLLYQEPVLGPVRGPFPIIV	AVP(0)YP(0)QRDMP(0)IQAFLLYQEP(-44.98)VLGP(-54.81)VRGP(-57.99)FP(-59.44)IIV	10	3	0.73879	0	0	0	0	0	0	0	0	0	0	0	0	0	0	0	0	0	0	0	0	0	0	0	0	0	0	0	0	0	0	0	0	0	0	0	NaN	NaN	NaN	NaN	NaN	NaN	NaN	NaN	NaN	NaN	NaN	NaN	NaN	NaN	NaN	NaN	NaN	NaN		+	126	1808	186	186	2596;4169	2750;4422			11172	11644	20210621_Exploris1_SA_NS_EXT_BB_Huh7_flag_2	62780	11172	11644	20210621_Exploris1_SA_NS_EXT_BB_Huh7_flag_2	62780	11172	11644	20210621_Exploris1_SA_NS_EXT_BB_Huh7_flag_2	62780
CON__P02666	196	CON__P02666	CON__P02666				0.95908	18.1071	0.0079525	50.827	44.251	50.827									0.95908	18.1071	0.0079525	50.827														1	P	PQRDMPIQAFLLYQEPVLGPVRGPFPIIV__	X;X;X;X;Oxidation (M);X;X;Deamidation (NQ);X;X;X;X;X;X;X;Hydroxyproline;X;X;X;X;X;X;X;X;X;X;X;X;X;X;X	XXXPPPPPPPPPPPPPPPPPPPPPPPPPPXX	DMP(0.01)IQAFLLYQEP(0.959)VLGP(0.014)VRGP(0.015)FP(0.002)IIV	DMP(-19.95)IQAFLLYQEP(18.11)VLGP(-18.34)VRGP(-18.11)FP(-26.18)IIV	13	3	1.147	7282800	7282800	0	0	0.0012727	0	0	7282800	0	0	0	0	0	0.0039073	0	0	0	0	0	0	0	0	0	7282800	0	0	0	0	0	0	0	0	0	0	0	NaN	NaN	NaN	NaN	NaN	NaN	NaN	NaN	NaN	NaN	NaN	NaN	NaN	NaN	NaN	NaN	NaN	NaN		+	127	1808	196	196	2596;4169	2750;4422	17908	18629	17908	18629	20210621_Exploris1_SA_NS_EXT_BB_Huh7_flag_3	64473	17908	18629	20210621_Exploris1_SA_NS_EXT_BB_Huh7_flag_3	64473	17908	18629	20210621_Exploris1_SA_NS_EXT_BB_Huh7_flag_3	64473
D3DUT9;Q9NR16	795;795	D3DUT9	D3DUT9	Scavenger receptor cysteine-rich type 1 protein M160	CD163L1	tr|D3DUT9|D3DUT9_HUMAN CD163 antigen-like 1, isoform CRA_a OS=Homo sapiens GN=CD163L1 PE=4 SV=1;sp|Q9NR16|C163B_HUMAN Scavenger receptor cysteine-rich type 1 protein M160 OS=Homo sapiens GN=CD163L1 PE=1 SV=2	1	62.3026	0.00428753	62.303	35.414	62.303																	1	51.2675	0.0170335	51.268	1	62.3026	0.00428753	62.303		2	P	HLNMEASLICSAHRQPRLVGADMPCSGRVEV	X;X;X;X;X;X;X;X;X;X;X;X;X;X;Deamidation (NQ);Hydroxyproline;X;X;X;X;X;X;Oxidation (M);Hydroxyproline;X;X;X;X;X;X;X	XXXXXXXXXXXXXXPPPPPPPPPPPPPPXXX	QP(1)RLVGADMP(1)CSGR	QP(62.3)RLVGADMP(62.3)CSGR	2	2	2.0976	45513000	0	45513000	0	NaN	0	0	0	0	45513000	0	NaN	NaN	NaN	NaN	NaN	NaN	0	0	0	0	0	0	0	0	0	0	0	0	0	45513000	0	0	0	0	NaN	NaN	NaN	NaN	NaN	NaN	NaN	NaN	NaN	NaN	NaN	NaN	NaN	NaN	NaN	NaN	NaN	NaN			128	1856	795	795	18898	20086	79267;79268	82598;82599	79268	82599	20210621_Exploris1_SA_NS_EXT_BB_Huh7_WT_3	27958	79268	82599	20210621_Exploris1_SA_NS_EXT_BB_Huh7_WT_3	27958	79268	82599	20210621_Exploris1_SA_NS_EXT_BB_Huh7_WT_3	27958
D3DUT9;Q9NR16	803;803	D3DUT9	D3DUT9	Scavenger receptor cysteine-rich type 1 protein M160	CD163L1	tr|D3DUT9|D3DUT9_HUMAN CD163 antigen-like 1, isoform CRA_a OS=Homo sapiens GN=CD163L1 PE=4 SV=1;sp|Q9NR16|C163B_HUMAN Scavenger receptor cysteine-rich type 1 protein M160 OS=Homo sapiens GN=CD163L1 PE=1 SV=2	1	62.3026	0.00428753	62.303	35.414	62.303																	1	51.2675	0.0170335	51.268	1	62.3026	0.00428753	62.303		2	P	ICSAHRQPRLVGADMPCSGRVEVKHADTWRS	X;X;X;X;X;X;Deamidation (NQ);Hydroxyproline;X;X;X;X;X;X;Oxidation (M);Hydroxyproline;X;X;X;X;X;X;X;X;X;X;X;X;X;X;X	XXXXXXPPPPPPPPPPPPPPXXXXXXXXXXX	QP(1)RLVGADMP(1)CSGR	QP(62.3)RLVGADMP(62.3)CSGR	10	2	2.0976	45513000	0	45513000	0	NaN	0	0	0	0	45513000	0	NaN	NaN	NaN	NaN	NaN	NaN	0	0	0	0	0	0	0	0	0	0	0	0	0	45513000	0	0	0	0	NaN	NaN	NaN	NaN	NaN	NaN	NaN	NaN	NaN	NaN	NaN	NaN	NaN	NaN	NaN	NaN	NaN	NaN			129	1856	803	803	18898	20086	79267;79268	82598;82599	79268	82599	20210621_Exploris1_SA_NS_EXT_BB_Huh7_WT_3	27958	79268	82599	20210621_Exploris1_SA_NS_EXT_BB_Huh7_WT_3	27958	79268	82599	20210621_Exploris1_SA_NS_EXT_BB_Huh7_WT_3	27958
D6RGV5	36	D6RGV5	D6RGV5		COX7A2	tr|D6RGV5|D6RGV5_HUMAN Cytochrome c oxidase subunit 7A2, mitochondrial (Fragment) OS=Homo sapiens GN=COX7A2 PE=1 SV=1	1	44.3823	0.00336593	51.819	34.242	44.382					1	51.8194	0.00336593	51.819	1	46.7024	0.00801636	46.702	1	44.3823	0.0101249	44.382										3	P	QLTATSASQVQAILLPQPPKYLGLQALRQIG	X;X;X;X;X;X;X;X;Deamidation (NQ);X;Deamidation (NQ);X;X;X;X;Hydroxyproline;X;Hydroxyproline;Hydroxyproline;X;X;X;X;X;X;X;X;X;X;X;X	PPPPPPPPPPPPPPPPPPPPXXXXXXXXXXX	SQLTATSASQVQAILLP(1)QP(1)P(1)K	SQLTATSASQVQAILLP(44.38)QP(44.38)P(44.38)K	17	3	0.95386	50451000	0	0	50451000	NaN	0	17071000	15298000	18081000	0	0	NaN	NaN	NaN	NaN	NaN	NaN	0	0	0	0	0	17071000	0	0	15298000	0	0	18081000	0	0	0	0	0	0	NaN	NaN	NaN	NaN	NaN	NaN	NaN	NaN	NaN	NaN	NaN	NaN	NaN	NaN	NaN	NaN	NaN	NaN			130	1881	36	36	21505	22829	89945;89946;89947	93723;93724;93725	89947	93725	20210621_Exploris1_SA_NS_EXT_BB_Huh7_WT_1	50387	89945	93723	20210621_Exploris1_SA_NS_EXT_BB_Huh7_flag_2	49395	89945	93723	20210621_Exploris1_SA_NS_EXT_BB_Huh7_flag_2	49395
D6RGV5	38	D6RGV5	D6RGV5		COX7A2	tr|D6RGV5|D6RGV5_HUMAN Cytochrome c oxidase subunit 7A2, mitochondrial (Fragment) OS=Homo sapiens GN=COX7A2 PE=1 SV=1	1	44.3823	0.00336593	51.819	34.242	44.382					1	51.8194	0.00336593	51.819	1	46.7024	0.00801636	46.702	1	44.3823	0.0101249	44.382										3	P	TATSASQVQAILLPQPPKYLGLQALRQIGQR	X;X;X;X;X;X;Deamidation (NQ);X;Deamidation (NQ);X;X;X;X;Hydroxyproline;X;Hydroxyproline;Hydroxyproline;X;X;X;X;X;X;X;X;X;X;X;X;X;X	PPPPPPPPPPPPPPPPPPXXXXXXXXXXXXX	SQLTATSASQVQAILLP(1)QP(1)P(1)K	SQLTATSASQVQAILLP(44.38)QP(44.38)P(44.38)K	19	3	0.95386	50451000	0	0	50451000	NaN	0	17071000	15298000	18081000	0	0	NaN	NaN	NaN	NaN	NaN	NaN	0	0	0	0	0	17071000	0	0	15298000	0	0	18081000	0	0	0	0	0	0	NaN	NaN	NaN	NaN	NaN	NaN	NaN	NaN	NaN	NaN	NaN	NaN	NaN	NaN	NaN	NaN	NaN	NaN			131	1881	38	38	21505	22829	89945;89946;89947	93723;93724;93725	89947	93725	20210621_Exploris1_SA_NS_EXT_BB_Huh7_WT_1	50387	89945	93723	20210621_Exploris1_SA_NS_EXT_BB_Huh7_flag_2	49395	89945	93723	20210621_Exploris1_SA_NS_EXT_BB_Huh7_flag_2	49395
D6RGV5	39	D6RGV5	D6RGV5		COX7A2	tr|D6RGV5|D6RGV5_HUMAN Cytochrome c oxidase subunit 7A2, mitochondrial (Fragment) OS=Homo sapiens GN=COX7A2 PE=1 SV=1	1	44.3823	0.00336593	51.819	34.242	44.382					1	51.8194	0.00336593	51.819	1	46.7024	0.00801636	46.702	1	44.3823	0.0101249	44.382										3	P	ATSASQVQAILLPQPPKYLGLQALRQIGQRT	X;X;X;X;X;Deamidation (NQ);X;Deamidation (NQ);X;X;X;X;Hydroxyproline;X;Hydroxyproline;Hydroxyproline;X;X;X;X;X;X;X;X;X;X;X;X;X;X;X	PPPPPPPPPPPPPPPPPXXXXXXXXXXXXXX	SQLTATSASQVQAILLP(1)QP(1)P(1)K	SQLTATSASQVQAILLP(44.38)QP(44.38)P(44.38)K	20	3	0.95386	50451000	0	0	50451000	NaN	0	17071000	15298000	18081000	0	0	NaN	NaN	NaN	NaN	NaN	NaN	0	0	0	0	0	17071000	0	0	15298000	0	0	18081000	0	0	0	0	0	0	NaN	NaN	NaN	NaN	NaN	NaN	NaN	NaN	NaN	NaN	NaN	NaN	NaN	NaN	NaN	NaN	NaN	NaN			132	1881	39	39	21505	22829	89945;89946;89947	93723;93724;93725	89947	93725	20210621_Exploris1_SA_NS_EXT_BB_Huh7_WT_1	50387	89945	93723	20210621_Exploris1_SA_NS_EXT_BB_Huh7_flag_2	49395	89945	93723	20210621_Exploris1_SA_NS_EXT_BB_Huh7_flag_2	49395
E	192	E	E			E|E|E GN=E	1	83.1822	5.83777e-06	122.55	84.145	83.182	1	122.547	5.83777e-06	122.55	1	83.1822	0.0125314	83.182																		1	P	EATLGGFGSLGLDCEPRTGLDFSDLYYLTMN	X;X;X;X;X;X;X;X;X;X;X;X;X;X;X;Hydroxyproline;X;X;X;X;X;X;X;X;X;X;X;X;X;Oxidation (M);X	PPPPPPPPPPPPPPPPPXXXXXXXXXXXXXX	AEATLGGFGSLGLDCEP(1)R	AEATLGGFGSLGLDCEP(83.18)R	17	2	-0.31144	62354000	62354000	0	0	0.010702	30117000	32238000	0	0	0	0	0.010638	0.021876	0	0	0	0	30117000	0	0	32238000	0	0	0	0	0	0	0	0	0	0	0	0	0	0	0.64969	1.8546	5.1768	0.79227	3.814	5.7445	NaN	NaN	NaN	NaN	NaN	NaN	NaN	NaN	NaN	NaN	NaN	NaN			133	1889	192	192	570	598	2371;2372	2450;2451;2452	2372	2452	20210621_Exploris1_SA_NS_EXT_BB_Huh7_flag_2	51645	2371	2451	20210621_Exploris1_SA_NS_EXT_BB_Huh7_flag_1	51940	2371	2451	20210621_Exploris1_SA_NS_EXT_BB_Huh7_flag_1	51940
E	75	E	E			E|E|E GN=E	1	62.6656	0.00322616	62.666	61.157	62.666									1	62.6656	0.00322616	62.666														1	P	CYEASISDMASDSRCPTQGEAYLDKQSDTQY	X;X;X;X;X;X;X;X;Oxidation (M);X;X;X;X;X;X;Hydroxyproline;X;X;X;X;X;X;X;X;X;X;X;X;X;X;X	PPPPPPPPPPPPPPPPPPPPPPPPPPPPPPP	SYCYEASISDMASDSRCP(1)TQGEAYLDKQSDTQYVCK	SYCYEASISDMASDSRCP(62.67)TQGEAYLDKQSDTQYVCK	18	4	-0.24206	13817000	13817000	0	0	NaN	0	0	13817000	0	0	0	NaN	NaN	NaN	NaN	NaN	NaN	0	0	0	0	0	0	13817000	0	0	0	0	0	0	0	0	0	0	0	NaN	NaN	NaN	NaN	NaN	NaN	NaN	NaN	NaN	NaN	NaN	NaN	NaN	NaN	NaN	NaN	NaN	NaN			134	1889	75	75	22023	23380	92076	95943	92076	95943	20210621_Exploris1_SA_NS_EXT_BB_Huh7_flag_3	34365	92076	95943	20210621_Exploris1_SA_NS_EXT_BB_Huh7_flag_3	34365	92076	95943	20210621_Exploris1_SA_NS_EXT_BB_Huh7_flag_3	34365
E5KNY5;P42704;B4DSR0;A0A0C4DG06;B8ZZ38	436;436;336;436;436	E5KNY5	E5KNY5	Leucine-rich PPR motif-containing protein, mitochondrial	LRPPRC	tr|E5KNY5|E5KNY5_HUMAN Leucine-rich PPR-motif containing OS=Homo sapiens GN=LRPPRC PE=4 SV=1;sp|P42704|LPPRC_HUMAN Leucine-rich PPR motif-containing protein, mitochondrial OS=Homo sapiens GN=LRPPRC PE=1 SV=3;tr|B4DSR0|B4DSR0_HUMAN cDNA FLJ60080, highly sim	0.985628	18.2981	0.00335278	54.271	35.39	54.271																	0.985628	18.2981	0.00335278	54.271						2	P	DLAKALMKAVKEEGFPIRPHYFWPLLVGRRK	X;X;X;X;X;X;X;X;X;X;X;X;X;X;X;Hydroxyproline;X;X;Hydroxyproline;X;X;X;X;X;X;X;X;X;X;X;X	XXXXXXXXPPPPPPPPPPPPPPPPPPPPPXX	AVKEEGFP(0.986)IRP(0.986)HYFWP(0.029)LLVGR	AVKEEGFP(18.3)IRP(18.3)HYFWP(-18.3)LLVGR	8	4	1.367	18309000	0	18309000	0	0.089858	0	0	0	0	18309000	0	0	NaN	NaN	NaN	0.53909	0	0	0	0	0	0	0	0	0	0	0	0	0	0	18309000	0	0	0	0	NaN	NaN	NaN	NaN	NaN	NaN	NaN	NaN	NaN	NaN	NaN	NaN	NaN	NaN	NaN	NaN	NaN	NaN			135	1895	436	436	2548	2701	10967	11424	10967	11424	20210621_Exploris1_SA_NS_EXT_BB_Huh7_WT_2	56813	10967	11424	20210621_Exploris1_SA_NS_EXT_BB_Huh7_WT_2	56813	10967	11424	20210621_Exploris1_SA_NS_EXT_BB_Huh7_WT_2	56813
E5KNY5;P42704;B4DSR0;A0A0C4DG06;B8ZZ38	439;439;339;439;439	E5KNY5	E5KNY5	Leucine-rich PPR motif-containing protein, mitochondrial	LRPPRC	tr|E5KNY5|E5KNY5_HUMAN Leucine-rich PPR-motif containing OS=Homo sapiens GN=LRPPRC PE=4 SV=1;sp|P42704|LPPRC_HUMAN Leucine-rich PPR motif-containing protein, mitochondrial OS=Homo sapiens GN=LRPPRC PE=1 SV=3;tr|B4DSR0|B4DSR0_HUMAN cDNA FLJ60080, highly sim	0.985628	18.2981	0.00335278	54.271	35.39	54.271																	0.985628	18.2981	0.00335278	54.271						2	P	KALMKAVKEEGFPIRPHYFWPLLVGRRKEKN	X;X;X;X;X;X;X;X;X;X;X;X;Hydroxyproline;X;X;Hydroxyproline;X;X;X;X;X;X;X;X;X;X;X;X;X;X;X	XXXXXPPPPPPPPPPPPPPPPPPPPPXXXXX	AVKEEGFP(0.986)IRP(0.986)HYFWP(0.029)LLVGR	AVKEEGFP(18.3)IRP(18.3)HYFWP(-18.3)LLVGR	11	4	1.367	18309000	0	18309000	0	0.089858	0	0	0	0	18309000	0	0	NaN	NaN	NaN	0.53909	0	0	0	0	0	0	0	0	0	0	0	0	0	0	18309000	0	0	0	0	NaN	NaN	NaN	NaN	NaN	NaN	NaN	NaN	NaN	NaN	NaN	NaN	NaN	NaN	NaN	NaN	NaN	NaN			136	1895	439	439	2548	2701	10967	11424	10967	11424	20210621_Exploris1_SA_NS_EXT_BB_Huh7_WT_2	56813	10967	11424	20210621_Exploris1_SA_NS_EXT_BB_Huh7_WT_2	56813	10967	11424	20210621_Exploris1_SA_NS_EXT_BB_Huh7_WT_2	56813
E5KNY5;P42704;B4DSR0	1008;1008;908	E5KNY5	E5KNY5	Leucine-rich PPR motif-containing protein, mitochondrial	LRPPRC	tr|E5KNY5|E5KNY5_HUMAN Leucine-rich PPR-motif containing OS=Homo sapiens GN=LRPPRC PE=4 SV=1;sp|P42704|LPPRC_HUMAN Leucine-rich PPR motif-containing protein, mitochondrial OS=Homo sapiens GN=LRPPRC PE=1 SV=3;tr|B4DSR0|B4DSR0_HUMAN cDNA FLJ60080, highly sim	0.995235	23.1962	0.000426082	53.408	44.343	53.408					0.995235	23.1962	0.000426082	53.408																		2	P	LRLLAEILREGNQEVPFDVPELWYEDEKHSL	X;X;X;X;X;X;X;X;X;X;X;X;X;X;X;Hydroxyproline;X;X;X;Hydroxyproline;X;X;X;X;X;X;X;X;X;X;X	XXXXXXXXXPPPPPPPPPPPPPPPPPPPPPP	EGNQEVP(0.995)FDVP(1)ELWYEDEKHSLNSSSASTTEP(0.005)DFQK	EGNQEVP(23.2)FDVP(33.01)ELWYEDEKHSLNSSSASTTEP(-23.2)DFQK	7	4	-0.12319	22413000	0	22413000	0	0.28804	0	22413000	0	0	0	0	0	NaN	NaN	NaN	NaN	NaN	0	0	0	0	22413000	0	0	0	0	0	0	0	0	0	0	0	0	0	NaN	NaN	NaN	NaN	NaN	NaN	NaN	NaN	NaN	NaN	NaN	NaN	NaN	NaN	NaN	NaN	NaN	NaN			137	1895	1008	1008	5178	5493	21979	22892	21979	22892	20210621_Exploris1_SA_NS_EXT_BB_Huh7_flag_2	56895	21979	22892	20210621_Exploris1_SA_NS_EXT_BB_Huh7_flag_2	56895	21979	22892	20210621_Exploris1_SA_NS_EXT_BB_Huh7_flag_2	56895
E5KNY5;P42704;B4DSR0	1012;1012;912	E5KNY5	E5KNY5	Leucine-rich PPR motif-containing protein, mitochondrial	LRPPRC	tr|E5KNY5|E5KNY5_HUMAN Leucine-rich PPR-motif containing OS=Homo sapiens GN=LRPPRC PE=4 SV=1;sp|P42704|LPPRC_HUMAN Leucine-rich PPR motif-containing protein, mitochondrial OS=Homo sapiens GN=LRPPRC PE=1 SV=3;tr|B4DSR0|B4DSR0_HUMAN cDNA FLJ60080, highly sim	0.999502	33.0081	0.000426082	53.408	44.343	53.408					0.999502	33.0081	0.000426082	53.408																		2	P	AEILREGNQEVPFDVPELWYEDEKHSLNSSS	X;X;X;X;X;X;X;X;X;X;X;Hydroxyproline;X;X;X;Hydroxyproline;X;X;X;X;X;X;X;X;X;X;X;X;X;X;X	XXXXXPPPPPPPPPPPPPPPPPPPPPPPPPP	EGNQEVP(0.995)FDVP(1)ELWYEDEKHSLNSSSASTTEP(0.005)DFQK	EGNQEVP(23.2)FDVP(33.01)ELWYEDEKHSLNSSSASTTEP(-23.2)DFQK	11	4	-0.12319	22413000	0	22413000	0	0.28804	0	22413000	0	0	0	0	0	NaN	NaN	NaN	NaN	NaN	0	0	0	0	22413000	0	0	0	0	0	0	0	0	0	0	0	0	0	NaN	NaN	NaN	NaN	NaN	NaN	NaN	NaN	NaN	NaN	NaN	NaN	NaN	NaN	NaN	NaN	NaN	NaN			138	1895	1012	1012	5178	5493	21979	22892	21979	22892	20210621_Exploris1_SA_NS_EXT_BB_Huh7_flag_2	56895	21979	22892	20210621_Exploris1_SA_NS_EXT_BB_Huh7_flag_2	56895	21979	22892	20210621_Exploris1_SA_NS_EXT_BB_Huh7_flag_2	56895
P04070;E7END6;E7ENR9;E7EVH6	100;100;100;100	P04070	P04070	Vitamin K-dependent protein C;Vitamin K-dependent protein C light chain;Vitamin K-dependent protein C heavy chain;Activation peptide;Osteocalcin	PROC	sp|P04070|PROC_HUMAN Vitamin K-dependent protein C OS=Homo sapiens GN=PROC PE=1 SV=1;tr|E7END6|E7END6_HUMAN Vitamin K-dependent protein C OS=Homo sapiens GN=PROC PE=1 SV=1;tr|E7ENR9|E7ENR9_HUMAN Vitamin K-dependent protein C (Fragment) OS=Homo sapiens GN=P	0.993739	22.006	5.20198e-11	89.577	85.73	89.577	0.993739	22.006	5.20198e-11	89.577	0.968847	14.9276	0.0100913	40.952	0.946463	12.4745	0.0024289	48.716														1	P	KHVDGDQCLVLPLEHPCASLCCGHGTCIDGI	X;X;X;X;X;X;X;X;X;X;X;X;X;X;X;Hydroxyproline;X;X;X;X;X;X;X;X;X;X;X;X;X;X;X	XPPPPPPPPPPPPPPPPPPPPPPPPPPPPPP	HVDGDQCLVLP(0.006)LEHP(0.994)CASLCCGHGTCIDGIGSFSCDCR	HVDGDQCLVLP(-22.01)LEHP(22.01)CASLCCGHGTCIDGIGSFSCDCR	15	4	0.049	36239000	36239000	0	0	NaN	13524000	8946400	0	0	0	0	NaN	NaN	NaN	NaN	NaN	NaN	13524000	0	0	8946400	0	0	0	0	0	0	0	0	0	0	0	0	0	0	NaN	NaN	NaN	NaN	NaN	NaN	NaN	NaN	NaN	NaN	NaN	NaN	NaN	NaN	NaN	NaN	NaN	NaN			139	1913	100	100	9812	10405	41297;41298;41299	43023;43024;43025;43026	41297	43023	20210621_Exploris1_SA_NS_EXT_BB_Huh7_flag_1	54840	41297	43023	20210621_Exploris1_SA_NS_EXT_BB_Huh7_flag_1	54840	41297	43023	20210621_Exploris1_SA_NS_EXT_BB_Huh7_flag_1	54840
E7ETU9;B4DHG3;Q96AR9;O00469	527;527;34;561	E7ETU9;O00469	E7ETU9	Procollagen-lysine,2-oxoglutarate 5-dioxygenase 2	PLOD2	tr|E7ETU9|E7ETU9_HUMAN Procollagen-lysine,2-oxoglutarate 5-dioxygenase 2 OS=Homo sapiens GN=PLOD2 PE=1 SV=1;tr|B4DHG3|B4DHG3_HUMAN cDNA FLJ55329, highly similar to Procollagen-lysine,2-oxoglutarate5-dioxygenase 2 (EC 1.14.11.4) OS=Homo sapiens PE=2 SV=1;tr	0.52869	0	0.005294	57.39	41.223	57.39					0.52869	0	0.005294	57.39																		2	P	NRDYSKIFTENIVEQPCPDVFWFPIFSEKAC	X;X;X;X;X;X;X;X;X;X;X;X;X;X;X;Hydroxyproline;X;Hydroxyproline;X;X;X;X;X;X;X;X;X;X;X;X;X	XXXXXXPPPPPPPPPPPPPPPPPPPPPPPXX	IFTENIVEQP(0.529)CP(0.943)DVFWFP(0.529)IFSEK	IFTENIVEQP(0)CP(9.15)DVFWFP(0)IFSEK	10	3	0.24885	13975000	0	13975000	0	0.21919	0	13975000	0	0	0	0	0	1.2113	0	NaN	NaN	NaN	0	0	0	0	13975000	0	0	0	0	0	0	0	0	0	0	0	0	0	NaN	NaN	NaN	NaN	NaN	NaN	NaN	NaN	NaN	NaN	NaN	NaN	NaN	NaN	NaN	NaN	NaN	NaN			140	1928;2182	527;561	527	10315	10926	43369	45225	43369	45225	20210621_Exploris1_SA_NS_EXT_BB_Huh7_flag_2	63062	43369	45225	20210621_Exploris1_SA_NS_EXT_BB_Huh7_flag_2	63062	43369	45225	20210621_Exploris1_SA_NS_EXT_BB_Huh7_flag_2	63062
E7ETU9;B4DHG3;Q96AR9;O00469	529;529;36;563	E7ETU9;O00469	E7ETU9	Procollagen-lysine,2-oxoglutarate 5-dioxygenase 2	PLOD2	tr|E7ETU9|E7ETU9_HUMAN Procollagen-lysine,2-oxoglutarate 5-dioxygenase 2 OS=Homo sapiens GN=PLOD2 PE=1 SV=1;tr|B4DHG3|B4DHG3_HUMAN cDNA FLJ55329, highly similar to Procollagen-lysine,2-oxoglutarate5-dioxygenase 2 (EC 1.14.11.4) OS=Homo sapiens PE=2 SV=1;tr	0.998201	27.2949	0.000414303	78.324	58.587	78.324	0.99418	22.0581	0.000587153	72.916	0.94262	9.14549	0.005294	57.39	0.998201	27.2949	0.000414303	78.324														2	P	DYSKIFTENIVEQPCPDVFWFPIFSEKACDE	X;X;X;X;X;X;X;X;X;X;X;X;X;Hydroxyproline;X;Hydroxyproline;X;X;X;X;X;Hydroxyproline;X;X;X;X;X;X;X;X;X	XXXXPPPPPPPPPPPPPPPPPPPPPPPXXXX	IFTENIVEQP(0.035)CP(0.998)DVFWFP(0.967)IFSEK	IFTENIVEQP(-14.6)CP(27.29)DVFWFP(14.6)IFSEK	12	3	0.16102	61856000	0	61856000	0	0.97017	25434000	13975000	22448000	0	0	0	0.74121	1.2113	1.2536	NaN	NaN	NaN	0	25434000	0	0	13975000	0	0	22448000	0	0	0	0	0	0	0	0	0	0	NaN	NaN	NaN	NaN	NaN	NaN	NaN	NaN	NaN	NaN	NaN	NaN	NaN	NaN	NaN	NaN	NaN	NaN			141	1928;2182	529;563	529	10315	10926	43368;43369;43370	45224;45225;45226	43370	45226	20210621_Exploris1_SA_NS_EXT_BB_Huh7_flag_3	62784	43370	45226	20210621_Exploris1_SA_NS_EXT_BB_Huh7_flag_3	62784	43370	45226	20210621_Exploris1_SA_NS_EXT_BB_Huh7_flag_3	62784
E7ETU9;B4DHG3;Q96AR9;O00469	535;535;42;569	E7ETU9;O00469	E7ETU9	Procollagen-lysine,2-oxoglutarate 5-dioxygenase 2	PLOD2	tr|E7ETU9|E7ETU9_HUMAN Procollagen-lysine,2-oxoglutarate 5-dioxygenase 2 OS=Homo sapiens GN=PLOD2 PE=1 SV=1;tr|B4DHG3|B4DHG3_HUMAN cDNA FLJ55329, highly similar to Procollagen-lysine,2-oxoglutarate5-dioxygenase 2 (EC 1.14.11.4) OS=Homo sapiens PE=2 SV=1;tr	0.96653	14.5975	0.000414303	78.324	58.587	78.324	0.940693	11.9764	0.000587153	72.916	0.52869	0	0.005294	57.39	0.96653	14.5975	0.000414303	78.324														2	P	TENIVEQPCPDVFWFPIFSEKACDELVEEME	X;X;X;X;X;X;X;X;X;Hydroxyproline;X;X;X;X;X;Hydroxyproline;X;X;X;X;X;X;X;X;X;X;X;X;X;X;X	PPPPPPPPPPPPPPPPPPPPPXXXXXXXXXX	IFTENIVEQP(0.035)CP(0.998)DVFWFP(0.967)IFSEK	IFTENIVEQP(-14.6)CP(27.29)DVFWFP(14.6)IFSEK	18	3	0.16102	61856000	0	61856000	0	0.97017	25434000	13975000	22448000	0	0	0	0.74121	1.2113	1.2536	NaN	NaN	NaN	0	25434000	0	0	13975000	0	0	22448000	0	0	0	0	0	0	0	0	0	0	NaN	NaN	NaN	NaN	NaN	NaN	NaN	NaN	NaN	NaN	NaN	NaN	NaN	NaN	NaN	NaN	NaN	NaN			142	1928;2182	535;569	535	10315	10926	43368;43369;43370	45224;45225;45226	43370	45226	20210621_Exploris1_SA_NS_EXT_BB_Huh7_flag_3	62784	43370	45226	20210621_Exploris1_SA_NS_EXT_BB_Huh7_flag_3	62784	43370	45226	20210621_Exploris1_SA_NS_EXT_BB_Huh7_flag_3	62784
E9PB13;Q6VAB6	470;499	E9PB13	E9PB13	Kinase suppressor of Ras 2	KSR2	tr|E9PB13|E9PB13_HUMAN Kinase suppressor of Ras 2 OS=Homo sapiens GN=KSR2 PE=1 SV=1;sp|Q6VAB6|KSR2_HUMAN Kinase suppressor of Ras 2 OS=Homo sapiens GN=KSR2 PE=1 SV=2	1	59.5697	0.00218515	59.57	28.698	59.57					1	59.5697	0.00218515	59.57																		1	P	RKPPRYSDLHISQTLPKTNKINKDHIPVPYQ	X;X;X;X;X;X;X;X;X;X;X;X;Deamidation (NQ);X;X;Hydroxyproline;X;X;Deamidation (NQ);X;X;Deamidation (NQ);X;X;X;X;X;X;X;X;X	XXXXXPPPPPPPPPPPPPPPPPPXXXXXXXX	YSDLHISQTLP(1)KTNKINK	YSDLHISQTLP(59.57)KTNKINK	11	2	3.3063	0	0	0	0	NaN	0	0	0	0	0	0	NaN	NaN	NaN	NaN	NaN	NaN	0	0	0	0	0	0	0	0	0	0	0	0	0	0	0	0	0	0	NaN	NaN	NaN	NaN	NaN	NaN	NaN	NaN	NaN	NaN	NaN	NaN	NaN	NaN	NaN	NaN	NaN	NaN			143	1935	470	470	26948	28593	113257	118059	113257	118059	20210621_Exploris1_SA_NS_EXT_BB_Huh7_flag_2	57724	113257	118059	20210621_Exploris1_SA_NS_EXT_BB_Huh7_flag_2	57724	113257	118059	20210621_Exploris1_SA_NS_EXT_BB_Huh7_flag_2	57724
E9PIE4;Q9Y6C9;Q53G34	20;20;20	E9PIE4;Q9Y6C9	Q9Y6C9	Mitochondrial carrier homolog 2	MTCH2	tr|E9PIE4|E9PIE4_HUMAN Mitochondrial carrier homolog 2 (Fragment) OS=Homo sapiens GN=MTCH2 PE=1 SV=8;sp|Q9Y6C9|MTCH2_HUMAN Mitochondrial carrier homolog 2 OS=Homo sapiens GN=MTCH2 PE=1 SV=1;tr|Q53G34|Q53G34_HUMAN Mitochondrial carrier homolog 2 variant (Fr	1	130.057	2.38004e-10	130.06	105.87	130.06					1	77.0451	8.89976e-05	77.045	1	130.057	2.38004e-10	130.06														1	P	ASQVLLGSGLTILSQPLMYVKVLIQVGYEPL	X;X;X;X;X;X;X;X;X;X;X;X;X;X;X;Hydroxyproline;X;X;X;X;X;X;X;X;X;X;X;X;X;X;X	PPPPPPPPPPPPPPPPPPPPPXXXXXXXXXX	ADAASQVLLGSGLTILSQP(1)LMYVK	ADAASQVLLGSGLTILSQP(130.06)LMYVK	19	2	0.4492	14309000	14309000	0	0	0.38335	0	7977200	0	0	0	0	0	NaN	0	0	0	NaN	0	0	0	7977200	0	0	0	0	0	0	0	0	0	0	0	0	0	0	NaN	NaN	NaN	NaN	NaN	NaN	NaN	NaN	NaN	NaN	NaN	NaN	NaN	NaN	NaN	NaN	NaN	NaN			144	1946;3425	20;20	20	402	419	1694;1695	1758;1759	1695	1759	20210621_Exploris1_SA_NS_EXT_BB_Huh7_flag_3	65481	1695	1759	20210621_Exploris1_SA_NS_EXT_BB_Huh7_flag_3	65481	1695	1759	20210621_Exploris1_SA_NS_EXT_BB_Huh7_flag_3	65481
F8W1R7;G3V1V0;P60660;G3V1Y7;J3KND3;B7Z6Z4;F8VPF3;G8JLA2;Q6IBG5;F8VZU9;F8W180	72;72;72;36;73;165;60;73;37;24;117	F8W1R7;G8JLA2	F8W1R7	Myosin light polypeptide 6	MYL6	tr|F8W1R7|F8W1R7_HUMAN Myosin light polypeptide 6 OS=Homo sapiens GN=MYL6 PE=1 SV=1;tr|G3V1V0|G3V1V0_HUMAN Myosin light polypeptide 6 OS=Homo sapiens GN=MYL6 PE=1 SV=1;sp|P60660|MYL6_HUMAN Myosin light polypeptide 6 OS=Homo sapiens GN=MYL6 PE=1 SV=2;tr|G3V	1	110.347	5.88449e-05	110.35	89.039	110.35	1	75.9106	0.00281598	75.911									1	110.347	5.88449e-05	110.35										1	P	SDEMNVKVLDFEHFLPMLQTVAKNKDQGTYE	X;X;X;X;X;X;X;X;X;X;X;X;X;X;X;Hydroxyproline;X;X;X;X;X;X;X;X;X;X;X;X;X;X;X	XXXXXXXPPPPPPPPPPPPPPPPXXXXXXXX	VLDFEHFLP(1)MLQTVAK	VLDFEHFLP(110.35)MLQTVAK	9	3	-0.31091	412150000	412150000	0	0	0.15124	87236000	0	0	324910000	0	0	0.67991	0	0	0.59106	0	0	87236000	0	0	0	0	0	0	0	0	324910000	0	0	0	0	0	0	0	0	NaN	NaN	NaN	NaN	NaN	NaN	NaN	NaN	NaN	NaN	NaN	NaN	NaN	NaN	NaN	NaN	NaN	NaN			145	1996;2035	72;73	72	24994	26542	105176;105177	109615;109616	105177	109616	20210621_Exploris1_SA_NS_EXT_BB_Huh7_WT_1	60488	105177	109616	20210621_Exploris1_SA_NS_EXT_BB_Huh7_WT_1	60488	105177	109616	20210621_Exploris1_SA_NS_EXT_BB_Huh7_WT_1	60488
F8WB08;Q6XCI7;Q6ISB2;Q9UDX4	10;10;10;10	F8WB08	F8WB08	SEC14-like protein 3	SEC14L3	tr|F8WB08|F8WB08_HUMAN SEC14-like protein 3 OS=Homo sapiens GN=SEC14L3 PE=4 SV=1;tr|Q6XCI7|Q6XCI7_HUMAN SEC14-like protein 3 OS=Homo sapiens PE=2 SV=1;tr|Q6ISB2|Q6ISB2_HUMAN SEC14-like 3 (S. cerevisiae) OS=Homo sapiens GN=SEC14L3 PE=2 SV=1;sp|Q9UDX4|S14L3_	1	53.2519	0.00610681	62.89	13.467	53.252	1	62.1402	0.00660162	62.14	1	62.8899	0.00610681	62.89													1	53.2519	0.0124683	53.252		1	P	______MSGRVGDLSPKQAETLAKMESLSSR	X;X;X;X;X;X;Oxidation (M);X;X;X;X;X;X;X;X;Hydroxyproline;X;Deamidation (NQ);X;X;X;X;X;X;X;X;X;X;X;X;X	XXXXXXPPPPPPPPPPPPPPPPPPXXXXXXX	MSGRVGDLSP(1)KQAETLAK	MSGRVGDLSP(53.25)KQAETLAK	10	2	-2.2124	68246000	68246000	0	0	NaN	28482000	17453000	0	0	0	22310000	NaN	NaN	NaN	NaN	NaN	NaN	28482000	0	0	17453000	0	0	0	0	0	0	0	0	0	0	0	22310000	0	0	NaN	NaN	NaN	NaN	NaN	NaN	NaN	NaN	NaN	NaN	NaN	NaN	NaN	NaN	NaN	NaN	NaN	NaN			146	2001	10	10	16659	17674	69872;69873;69874	72793;72794;72795	69874	72795	20210621_Exploris1_SA_NS_EXT_BB_Huh7_WT_3	48403	69873	72794	20210621_Exploris1_SA_NS_EXT_BB_Huh7_flag_2	48643	69873	72794	20210621_Exploris1_SA_NS_EXT_BB_Huh7_flag_2	48643
J3QT38;A0A0U1RRB6;Q9Y2D4;Q9H8D6	473;473;473;10	J3QT38	J3QT38	Exocyst complex component 6B	EXOC6B	tr|J3QT38|J3QT38_HUMAN Exocyst complex component OS=Homo sapiens GN=EXOC6B PE=1 SV=1;tr|A0A0U1RRB6|A0A0U1RRB6_HUMAN Exocyst complex component OS=Homo sapiens GN=EXOC6B PE=1 SV=1;sp|Q9Y2D4|EXC6B_HUMAN Exocyst complex component 6B OS=Homo sapiens GN=EXOC6B P	1	48.907	0.00929495	48.907	15.982	48.907	1	48.907	0.00929495	48.907																							P	PVTSEEMYKKVVGQFPFQDIELEKQPFPKKF	X;X;X;X;X;X;X;X;X;X;X;X;X;X;X;Hydroxyproline;X;Deamidation (NQ);X;X;X;X;X;X;X;Hydroxyproline;X;Hydroxyproline;X;X;X	XXXXXXXXXXPPPPPPPPPPPPPPPPPPPXX	VVGQFP(1)FQDIELEKQP(1)FP(1)K	VVGQFP(48.91)FQDIELEKQP(48.91)FP(48.91)K	6	3	2.8684	13871000	0	0	13871000	NaN	13871000	0	0	0	0	0	NaN	NaN	NaN	NaN	NaN	NaN	0	0	13871000	0	0	0	0	0	0	0	0	0	0	0	0	0	0	0	NaN	NaN	NaN	NaN	NaN	NaN	NaN	NaN	NaN	NaN	NaN	NaN	NaN	NaN	NaN	NaN	NaN	NaN			147	2126	473	473	25974	27571	109188	113803	109188	113803	20210621_Exploris1_SA_NS_EXT_BB_Huh7_flag_1	36359	109188	113803	20210621_Exploris1_SA_NS_EXT_BB_Huh7_flag_1	36359	109188	113803	20210621_Exploris1_SA_NS_EXT_BB_Huh7_flag_1	36359
J3QT38;A0A0U1RRB6;Q9Y2D4;Q9H8D6	483;483;483;20	J3QT38	J3QT38	Exocyst complex component 6B	EXOC6B	tr|J3QT38|J3QT38_HUMAN Exocyst complex component OS=Homo sapiens GN=EXOC6B PE=1 SV=1;tr|A0A0U1RRB6|A0A0U1RRB6_HUMAN Exocyst complex component OS=Homo sapiens GN=EXOC6B PE=1 SV=1;sp|Q9Y2D4|EXC6B_HUMAN Exocyst complex component 6B OS=Homo sapiens GN=EXOC6B P	1	48.907	0.00929495	48.907	15.982	48.907	1	48.907	0.00929495	48.907																							P	VVGQFPFQDIELEKQPFPKKFPFSEFVPKVY	X;X;X;X;X;Hydroxyproline;X;Deamidation (NQ);X;X;X;X;X;X;X;Hydroxyproline;X;Hydroxyproline;X;X;X;X;X;X;X;X;X;X;X;X;X	PPPPPPPPPPPPPPPPPPPXXXXXXXXXXXX	VVGQFP(1)FQDIELEKQP(1)FP(1)K	VVGQFP(48.91)FQDIELEKQP(48.91)FP(48.91)K	16	3	2.8684	13871000	0	0	13871000	NaN	13871000	0	0	0	0	0	NaN	NaN	NaN	NaN	NaN	NaN	0	0	13871000	0	0	0	0	0	0	0	0	0	0	0	0	0	0	0	NaN	NaN	NaN	NaN	NaN	NaN	NaN	NaN	NaN	NaN	NaN	NaN	NaN	NaN	NaN	NaN	NaN	NaN			148	2126	483	483	25974	27571	109188	113803	109188	113803	20210621_Exploris1_SA_NS_EXT_BB_Huh7_flag_1	36359	109188	113803	20210621_Exploris1_SA_NS_EXT_BB_Huh7_flag_1	36359	109188	113803	20210621_Exploris1_SA_NS_EXT_BB_Huh7_flag_1	36359
J3QT38;A0A0U1RRB6;Q9Y2D4;Q9H8D6	485;485;485;22	J3QT38	J3QT38	Exocyst complex component 6B	EXOC6B	tr|J3QT38|J3QT38_HUMAN Exocyst complex component OS=Homo sapiens GN=EXOC6B PE=1 SV=1;tr|A0A0U1RRB6|A0A0U1RRB6_HUMAN Exocyst complex component OS=Homo sapiens GN=EXOC6B PE=1 SV=1;sp|Q9Y2D4|EXC6B_HUMAN Exocyst complex component 6B OS=Homo sapiens GN=EXOC6B P	1	48.907	0.00929495	48.907	15.982	48.907	1	48.907	0.00929495	48.907																							P	GQFPFQDIELEKQPFPKKFPFSEFVPKVYNQ	X;X;X;Hydroxyproline;X;Deamidation (NQ);X;X;X;X;X;X;X;Hydroxyproline;X;Hydroxyproline;X;X;X;X;X;X;X;X;X;X;X;X;X;X;X	PPPPPPPPPPPPPPPPPXXXXXXXXXXXXXX	VVGQFP(1)FQDIELEKQP(1)FP(1)K	VVGQFP(48.91)FQDIELEKQP(48.91)FP(48.91)K	18	3	2.8684	13871000	0	0	13871000	NaN	13871000	0	0	0	0	0	NaN	NaN	NaN	NaN	NaN	NaN	0	0	13871000	0	0	0	0	0	0	0	0	0	0	0	0	0	0	0	NaN	NaN	NaN	NaN	NaN	NaN	NaN	NaN	NaN	NaN	NaN	NaN	NaN	NaN	NaN	NaN	NaN	NaN			149	2126	485	485	25974	27571	109188	113803	109188	113803	20210621_Exploris1_SA_NS_EXT_BB_Huh7_flag_1	36359	109188	113803	20210621_Exploris1_SA_NS_EXT_BB_Huh7_flag_1	36359	109188	113803	20210621_Exploris1_SA_NS_EXT_BB_Huh7_flag_1	36359
L8E7P6	102	L8E7P6	L8E7P6		FLG	tr|L8E7P6|L8E7P6_HUMAN Alternative protein FLG OS=Homo sapiens GN=FLG PE=4 SV=1	0.449384	0	0.00176206	51.876	51.876	51.876	0.449384	0	0.00176206	51.876																							P	PETIMDLLRSSQEMAPDTPGPITKTEPVMGT	X;X;X;X;X;X;X;X;X;X;X;X;X;Oxidation (M);X;Hydroxyproline;X;X;X;X;X;X;X;X;X;X;X;X;X;X;X	PPPPPPPPPPPPPPPPPPPPPPPPXXXXXXX	PETIMDLLRSSQEMAP(0.449)DTP(0.449)GP(0.101)ITK	P(-48.36)ETIMDLLRSSQEMAP(0)DTP(0)GP(-6.51)ITK	16	4	3.4431	0	0	0	0	NaN	0	0	0	0	0	0	NaN	NaN	NaN	NaN	NaN	NaN	0	0	0	0	0	0	0	0	0	0	0	0	0	0	0	0	0	0	NaN	NaN	NaN	NaN	NaN	NaN	NaN	NaN	NaN	NaN	NaN	NaN	NaN	NaN	NaN	NaN	NaN	NaN			150	2154	102	102	17962	19097			75403	78568	20210621_Exploris1_SA_NS_EXT_BB_Huh7_flag_1	49192	75403	78568	20210621_Exploris1_SA_NS_EXT_BB_Huh7_flag_1	49192	75403	78568	20210621_Exploris1_SA_NS_EXT_BB_Huh7_flag_1	49192
L8E7P6	105	L8E7P6	L8E7P6		FLG	tr|L8E7P6|L8E7P6_HUMAN Alternative protein FLG OS=Homo sapiens GN=FLG PE=4 SV=1	0.449384	0	0.00176206	51.876	51.876	51.876	0.449384	0	0.00176206	51.876																							P	IMDLLRSSQEMAPDTPGPITKTEPVMGTLQR	X;X;X;X;X;X;X;X;X;X;X;X;X;X;X;X;X;X;X;X;X;X;X;X;X;X;X;X;X;X;X	XXXXXXXXXXXXXXXXXXXXXXXXXXXXXXX	PETIMDLLRSSQEMAP(0.449)DTP(0.449)GP(0.101)ITK	P(-48.36)ETIMDLLRSSQEMAP(0)DTP(0)GP(-6.51)ITK	19	4	3.4431	0	0	0	0	NaN	0	0	0	0	0	0	NaN	NaN	NaN	NaN	NaN	NaN	0	0	0	0	0	0	0	0	0	0	0	0	0	0	0	0	0	0	NaN	NaN	NaN	NaN	NaN	NaN	NaN	NaN	NaN	NaN	NaN	NaN	NaN	NaN	NaN	NaN	NaN	NaN			151	2154	105	105	17962	19097			75403	78568	20210621_Exploris1_SA_NS_EXT_BB_Huh7_flag_1	49192	75403	78568	20210621_Exploris1_SA_NS_EXT_BB_Huh7_flag_1	49192	75403	78568	20210621_Exploris1_SA_NS_EXT_BB_Huh7_flag_1	49192
NS1;NS1-FLAG	267;267	NS1	NS1			NS1|NS1|NS1 GN=NS1;NS1-FLAG|NS1-FLAG|NS1-FLAG GN=NS1-FLAG	1	46.543	0.00688165	77.062	52.771	46.543	1	64.1212	0.00688165	77.062	1	46.543	0.00754867	75.695	1	51.013	0.0433481	51.013														1	P	SHHNTREGYRTQMKGPWHSEELEIRFEECPG	X;X;X;Deamidation (NQ);X;X;X;X;X;X;X;X;Oxidation (M);X;X;Hydroxyproline;X;X;X;X;X;X;X;X;X;X;X;X;X;Hydroxyproline;X	XXXXXXXXXXXXXXPPPPPPPPPPPPPPPPP	GP(1)WHSEELEIRFEECP(1)GTK	GP(46.54)WHSEELEIRFEECP(46.54)GTK	2	3	-0.53489	646540000	176380000	470160000	0	0.035683	19727000	529780000	14694000	0	0	0	0.0024683	0.10673	0.0029213	0	0	0	19727000	0	0	59620000	470160000	0	14694000	0	0	0	0	0	0	0	0	0	0	0	0.068835	0.073924	2.3539	0.40226	0.67296	2.2795	0.0016308	0.0016335	17.424	NaN	NaN	NaN	NaN	NaN	NaN	NaN	NaN	NaN			152	2166	267	267	8718;8719	9241;9243;9245	36730;36731;36732;36733;36734;36735;36749;36760	38268;38269;38270;38271;38272;38273;38288;38299	36760	38299	20210621_Exploris1_SA_NS_EXT_BB_Huh7_flag_2	38005	36730	38268	20210621_Exploris1_SA_NS_EXT_BB_Huh7_flag_1	21096	36730	38268	20210621_Exploris1_SA_NS_EXT_BB_Huh7_flag_1	21096
NS1;NS1-FLAG	181;181	NS1	NS1			NS1|NS1|NS1 GN=NS1;NS1-FLAG|NS1-FLAG|NS1-FLAG GN=NS1-FLAG	1	53.0592	0.00646046	59.512	51.52	53.059					1	53.0592	0.00646046	53.059	1	59.512	0.00697589	59.512														1	P	SVWLKVREDYSLECDPAVIGTAVKGKEAVHS	X;X;X;X;X;X;X;X;X;X;X;X;X;X;X;Hydroxyproline;X;X;X;X;X;X;X;X;X;X;X;X;X;X;X	XXXXXPPPPPPPPPPPPPPPPPPPPPXXXXX	VREDYSLECDP(1)AVIGTAVKGK	VREDYSLECDP(53.06)AVIGTAVKGK	11	3	-0.061885	146920000	146920000	0	0	0.0060783	0	57396000	0	0	0	0	0	0.0077458	0	0	NaN	0	0	0	0	57396000	0	0	0	0	0	0	0	0	0	0	0	0	0	0	NaN	NaN	NaN	0.064032	0.068413	23.146	0.10456	0.11677	22.242	NaN	NaN	NaN	NaN	NaN	NaN	NaN	NaN	NaN			153	2166	181	181	25585;25586	27166;27167	107621;107622	112179;112180	107622	112180	20210621_Exploris1_SA_NS_EXT_BB_Huh7_flag_2	34045	107621	112179	20210621_Exploris1_SA_NS_EXT_BB_Huh7_flag_3	38380	107622	112180	20210621_Exploris1_SA_NS_EXT_BB_Huh7_flag_2	34045
NS4A	14	NS4A	NS4A			NS4A|NS4A|NS4A GN=NS4A	1	77.3913	1.9847e-06	114.4	97.973	77.391									1	114.4	1.9847e-06	114.4	1	75.5496	0.00129524	75.55	1	52.1897	0.0159146	52.19	1	77.3913	0.000580201	77.391		1	P	__GAAFGVMEALGTLPGHMTERFQEAIDNLA	X;X;X;X;X;X;X;X;X;X;X;X;X;X;X;Hydroxyproline;X;X;X;X;X;X;X;X;X;X;X;X;X;X;X	XXPPPPPPPPPPPPPPPPPPPPXXXXXXXXX	GAAFGVMEALGTLP(1)GHMTER	GAAFGVMEALGTLP(77.39)GHMTER	14	3	-0.66111	96000000	96000000	0	0	0.13899	0	0	30054000	25141000	14968000	25838000	0	0	0.30633	0.31457	0.33784	0.2192	0	0	0	0	0	0	30054000	0	0	25141000	0	0	14968000	0	0	25838000	0	0	NaN	NaN	NaN	NaN	NaN	NaN	NaN	NaN	NaN	NaN	NaN	NaN	NaN	NaN	NaN	NaN	NaN	NaN			154	2169	14	14	7597	8072	32101;32102;32103;32104	33454;33455;33456;33457	32104	33457	20210621_Exploris1_SA_NS_EXT_BB_Huh7_WT_3	56686	32101	33454	20210621_Exploris1_SA_NS_EXT_BB_Huh7_flag_3	56635	32101	33454	20210621_Exploris1_SA_NS_EXT_BB_Huh7_flag_3	56635
O14744;B2RDD7;B4DV00;G3V2L6;H0YJX6;H0YJ77;G3V5T6	314;314;208;160;209;57;66	O14744	O14744	Protein arginine N-methyltransferase 5;Protein arginine N-methyltransferase 5, N-terminally processed;Protein arginine N-methyltransferase 5	PRMT5	sp|O14744|ANM5_HUMAN Protein arginine N-methyltransferase 5 OS=Homo sapiens GN=PRMT5 PE=1 SV=4;tr|B2RDD7|B2RDD7_HUMAN Protein arginine N-methyltransferase 5 OS=Homo sapiens PE=2 SV=1;tr|B4DV00|B4DV00_HUMAN Protein arginine N-methyltransferase 5 OS=Homo sap	0.99842	28.009	1.20066e-14	129.35	114.42	129.35																	0.99842	28.009	1.20066e-14	129.35	0.711472	3.9395	0.010373	51.323		1	P	LFAKGYEDYLQSPLQPLMDNLESQTYEVFEK	X;X;X;X;X;X;X;X;X;X;X;X;X;X;X;Hydroxyproline;X;X;X;X;X;X;X;X;X;X;X;X;X;X;X	XXXXPPPPPPPPPPPPPPPPPPPPPPPPPPP	GYEDYLQSP(0.002)LQP(0.998)LMDNLESQTYEVFEKDPIK	GYEDYLQSP(-28.01)LQP(28.01)LMDNLESQTYEVFEKDP(-60.96)IK	12	3	-0.4475	79975000	79975000	0	0	0.17632	0	0	0	0	46343000	33632000	0	0	0	0	0.85386	0.3014	0	0	0	0	0	0	0	0	0	0	0	0	46343000	0	0	33632000	0	0	NaN	NaN	NaN	NaN	NaN	NaN	NaN	NaN	NaN	NaN	NaN	NaN	0.6476	1.8377	2.901	0.39346	0.64869	2.8447			155	2189	314	314	9196	9756	38728;38729	40333;40334	38728	40333	20210621_Exploris1_SA_NS_EXT_BB_Huh7_WT_2	60624	38728	40333	20210621_Exploris1_SA_NS_EXT_BB_Huh7_WT_2	60624	38728	40333	20210621_Exploris1_SA_NS_EXT_BB_Huh7_WT_2	60624
O14744;B2RDD7;B4DV00;H0YJD3;H7BZ44	524;524;418;123;67	O14744	O14744	Protein arginine N-methyltransferase 5;Protein arginine N-methyltransferase 5, N-terminally processed;Protein arginine N-methyltransferase 5	PRMT5	sp|O14744|ANM5_HUMAN Protein arginine N-methyltransferase 5 OS=Homo sapiens GN=PRMT5 PE=1 SV=4;tr|B2RDD7|B2RDD7_HUMAN Protein arginine N-methyltransferase 5 OS=Homo sapiens PE=2 SV=1;tr|B4DV00|B4DV00_HUMAN Protein arginine N-methyltransferase 5 OS=Homo sap	0.580631	1.45238	4.29673e-08	88.517	73.845	74.665					0.557151	1.02833	4.29673e-08	88.517									0.540966	0.743533	0.00391558	44.365	0.580631	1.45238	6.39454e-06	74.665		1	P	FHQLSAPQPCFTFSHPNRDPMIDNNRYCTLE	X;X;X;X;X;X;X;X;X;X;X;X;X;X;X;Hydroxyproline;X;X;X;X;X;X;X;X;X;X;X;X;X;X;X	PPPPPPPPPPPPPPPPPPPPPPPPPPXXXXX	LHNFHQLSAPQP(0.004)CFTFSHP(0.581)NRDP(0.416)MIDNNR	LHNFHQLSAP(-37.61)QP(-21.98)CFTFSHP(1.45)NRDP(-1.45)MIDNNR	19	5	0.19331	93248000	93248000	0	0	0.15493	0	33936000	0	0	16364000	42948000	0	0.43465	0	0	0.65582	0.22864	0	0	0	33936000	0	0	0	0	0	0	0	0	16364000	0	0	42948000	0	0	NaN	NaN	NaN	0.26729	0.36479	7.3378	NaN	NaN	NaN	NaN	NaN	NaN	NaN	NaN	NaN	0.161	0.19189	8.0375			156	2189	524	524	13993	14775	58709;58712;58713	61205;61208;61209	58713	61209	20210621_Exploris1_SA_NS_EXT_BB_Huh7_WT_3	33802	58709	61205	20210621_Exploris1_SA_NS_EXT_BB_Huh7_flag_2	33953	58709	61205	20210621_Exploris1_SA_NS_EXT_BB_Huh7_flag_2	33953
O14744;B2RDD7;B4DV00;H0YJD3;H7BZ44	528;528;422;127;71	O14744	O14744	Protein arginine N-methyltransferase 5;Protein arginine N-methyltransferase 5, N-terminally processed;Protein arginine N-methyltransferase 5	PRMT5	sp|O14744|ANM5_HUMAN Protein arginine N-methyltransferase 5 OS=Homo sapiens GN=PRMT5 PE=1 SV=4;tr|B2RDD7|B2RDD7_HUMAN Protein arginine N-methyltransferase 5 OS=Homo sapiens PE=2 SV=1;tr|B4DV00|B4DV00_HUMAN Protein arginine N-methyltransferase 5 OS=Homo sap	0.864196	8.03718	9.97212e-12	111.2	100.81	111.2	0.810198	6.3089	2.52024e-06	80.439					0.864196	8.03718	9.97212e-12	111.2	0.796487	5.9335	4.27527e-08	88.573										1	P	SAPQPCFTFSHPNRDPMIDNNRYCTLEFPVE	X;X;X;X;X;X;X;X;X;X;X;X;X;X;X;Hydroxyproline;X;X;X;X;X;X;X;X;X;X;X;X;X;X;X	PPPPPPPPPPPPPPPPPPPPPPXXXXXXXXX	LHNFHQLSAPQPCFTFSHP(0.136)NRDP(0.864)MIDNNR	LHNFHQLSAP(-69.26)QP(-52.01)CFTFSHP(-8.04)NRDP(8.04)MIDNNR	23	5	-0.037165	98894000	98894000	0	0	0.16431	34377000	0	44066000	20451000	0	0	0.21147	0	0.39095	0.57271	0	0	34377000	0	0	0	0	0	44066000	0	0	20451000	0	0	0	0	0	0	0	0	0.50776	1.0315	4.7704	NaN	NaN	NaN	0.656	1.907	4.9966	NaN	NaN	NaN	NaN	NaN	NaN	NaN	NaN	NaN			157	2189	528	528	13993	14775	58708;58710;58711	61204;61206;61207	58710	61206	20210621_Exploris1_SA_NS_EXT_BB_Huh7_flag_3	33675	58710	61206	20210621_Exploris1_SA_NS_EXT_BB_Huh7_flag_3	33675	58710	61206	20210621_Exploris1_SA_NS_EXT_BB_Huh7_flag_3	33675
O14744;B2RDD7;G3V580;G3V2L6;C9JSX3	44;44;44;44;44	O14744	O14744	Protein arginine N-methyltransferase 5;Protein arginine N-methyltransferase 5, N-terminally processed;Protein arginine N-methyltransferase 5	PRMT5	sp|O14744|ANM5_HUMAN Protein arginine N-methyltransferase 5 OS=Homo sapiens GN=PRMT5 PE=1 SV=4;tr|B2RDD7|B2RDD7_HUMAN Protein arginine N-methyltransferase 5 OS=Homo sapiens PE=2 SV=1;tr|G3V580|G3V580_HUMAN Protein arginine N-methyltransferase 5 (Fragment)	0.997503	26.0143	0.00588726	66.19	51.628	54.007									0.99469	22.7261	0.0291784	48.704	0.848745	7.49067	0.00588726	66.19	0.997503	26.0143	0.0150929	54.007						1	P	TLGAVAKQGFDFLCMPVFHPRFKREFIQEPA	X;X;X;X;X;X;X;X;X;X;X;X;X;X;Oxidation (M);Hydroxyproline;X;X;X;X;X;X;X;X;X;X;X;X;X;X;X	XXXXXXXPPPPPPPPPPPPPPXXXXXXXXXX	QGFDFLCMP(0.998)VFHP(0.002)R	QGFDFLCMP(26.01)VFHP(-26.01)R	9	3	-0.49064	134310000	134310000	0	0	0.0037627	0	0	68937000	0	56302000	0	0	0	0.037663	0	0.0086026	0	0	0	0	0	0	0	68937000	0	0	0	0	0	56302000	0	0	0	0	0	NaN	NaN	NaN	NaN	NaN	NaN	0.6163	1.6062	1.1443	0.046784	0.04908	1.9428	0.2595	0.35044	2.2202	NaN	NaN	NaN			158	2189	44	44	18344	19503	77048;77049;77050	80289;80290;80291	77050	80291	20210621_Exploris1_SA_NS_EXT_BB_Huh7_WT_2	56434	77049	80290	20210621_Exploris1_SA_NS_EXT_BB_Huh7_WT_1	57392	77049	80290	20210621_Exploris1_SA_NS_EXT_BB_Huh7_WT_1	57392
O60568;B3KQQ3;H7C2V1;B4DPX5	270;270;103;174	O60568	O60568	Procollagen-lysine,2-oxoglutarate 5-dioxygenase 3	PLOD3	sp|O60568|PLOD3_HUMAN Procollagen-lysine,2-oxoglutarate 5-dioxygenase 3 OS=Homo sapiens GN=PLOD3 PE=1 SV=1;tr|B3KQQ3|B3KQQ3_HUMAN cDNA PSEC0016 fis, clone NT2RM1001076, highly similar to Procollagen-lysine,2-oxoglutarate 5-dioxygenase 3 (EC 1.14.11.4) OS=H	1	108.64	2.27841e-09	108.64	96.99	108.64									1	108.64	2.27841e-09	108.64														2	P	NGPTKLQLNYLGNYVPNGWTPEGGCGFCNQD	X;X;X;X;X;X;X;X;X;X;X;X;X;X;X;Hydroxyproline;X;X;X;X;Hydroxyproline;X;X;X;X;X;X;X;X;X;X	XXXXXPPPPPPPPPPPPPPPPPPPPPPPPPP	LQLNYLGNYVP(1)NGWTP(1)EGGCGFCNQDRR	LQLNYLGNYVP(108.64)NGWTP(108.64)EGGCGFCNQDRR	11	3	0.051375	32281000	0	32281000	0	0.14708	0	0	32281000	0	0	0	0	NaN	0.44737	NaN	NaN	NaN	0	0	0	0	0	0	0	32281000	0	0	0	0	0	0	0	0	0	0	NaN	NaN	NaN	NaN	NaN	NaN	NaN	NaN	NaN	NaN	NaN	NaN	NaN	NaN	NaN	NaN	NaN	NaN			159	2234	270	270	15253	16095	64024	66728	64024	66728	20210621_Exploris1_SA_NS_EXT_BB_Huh7_flag_3	57162	64024	66728	20210621_Exploris1_SA_NS_EXT_BB_Huh7_flag_3	57162	64024	66728	20210621_Exploris1_SA_NS_EXT_BB_Huh7_flag_3	57162
O60568;B3KQQ3;H7C2V1;B4DPX5	275;275;108;179	O60568	O60568	Procollagen-lysine,2-oxoglutarate 5-dioxygenase 3	PLOD3	sp|O60568|PLOD3_HUMAN Procollagen-lysine,2-oxoglutarate 5-dioxygenase 3 OS=Homo sapiens GN=PLOD3 PE=1 SV=1;tr|B3KQQ3|B3KQQ3_HUMAN cDNA PSEC0016 fis, clone NT2RM1001076, highly similar to Procollagen-lysine,2-oxoglutarate 5-dioxygenase 3 (EC 1.14.11.4) OS=H	1	108.64	2.27841e-09	108.64	96.99	108.64									1	108.64	2.27841e-09	108.64														2	P	LQLNYLGNYVPNGWTPEGGCGFCNQDRRTLP	X;X;X;X;X;X;X;X;X;X;Hydroxyproline;X;X;X;X;Hydroxyproline;X;X;X;X;X;X;X;X;X;X;X;X;X;X;X	PPPPPPPPPPPPPPPPPPPPPPPPPPPPXXX	LQLNYLGNYVP(1)NGWTP(1)EGGCGFCNQDRR	LQLNYLGNYVP(108.64)NGWTP(108.64)EGGCGFCNQDRR	16	3	0.051375	32281000	0	32281000	0	0.14708	0	0	32281000	0	0	0	0	NaN	0.44737	NaN	NaN	NaN	0	0	0	0	0	0	0	32281000	0	0	0	0	0	0	0	0	0	0	NaN	NaN	NaN	NaN	NaN	NaN	NaN	NaN	NaN	NaN	NaN	NaN	NaN	NaN	NaN	NaN	NaN	NaN			160	2234	275	275	15253	16095	64024	66728	64024	66728	20210621_Exploris1_SA_NS_EXT_BB_Huh7_flag_3	57162	64024	66728	20210621_Exploris1_SA_NS_EXT_BB_Huh7_flag_3	57162	64024	66728	20210621_Exploris1_SA_NS_EXT_BB_Huh7_flag_3	57162
O75489;Q9UF24;Q53FM7	238;164;238	O75489	O75489	NADH dehydrogenase [ubiquinone] iron-sulfur protein 3, mitochondrial	NDUFS3;DKFZp586K0821	sp|O75489|NDUS3_HUMAN NADH dehydrogenase [ubiquinone] iron-sulfur protein 3, mitochondrial OS=Homo sapiens GN=NDUFS3 PE=1 SV=1;tr|Q9UF24|Q9UF24_HUMAN Putative uncharacterized protein DKFZp586K0821 (Fragment) OS=Homo sapiens GN=DKFZp586K0821 PE=2 SV=1;tr|Q5	1	48.214	0.00898667	54.09	40.669	48.214					1	54.0901	0.00898667	54.09	1	48.3512	0.0183533	48.351					1	48.214	0.01861	48.214						2	P	PVELAQEFRKFDLNSPWEAFPVYRQPPESLK	X;X;X;X;X;X;X;X;X;X;X;X;X;X;X;Hydroxyproline;X;X;X;X;Hydroxyproline;X;X;X;X;X;X;X;X;X;X	XXXXXXXXXPPPPPPPPPPPPPPPXXXXXXX	KFDLNSP(1)WEAFP(1)VYR	KFDLNSP(48.21)WEAFP(48.21)VYR	7	3	-0.26646	109040000	0	109040000	0	0.17389	0	33040000	52006000	0	23999000	0	0	0.29654	0.45032	0	0.45239	0	0	0	0	0	33040000	0	0	52006000	0	0	0	0	0	23999000	0	0	0	0	NaN	NaN	NaN	NaN	NaN	NaN	NaN	NaN	NaN	NaN	NaN	NaN	NaN	NaN	NaN	NaN	NaN	NaN			161	2253	238	238	12022	12731	50583;50584;50585	52779;52780;52781	50585	52781	20210621_Exploris1_SA_NS_EXT_BB_Huh7_WT_2	56900	50583	52779	20210621_Exploris1_SA_NS_EXT_BB_Huh7_flag_2	57071	50583	52779	20210621_Exploris1_SA_NS_EXT_BB_Huh7_flag_2	57071
O75489;Q9UF24;Q53FM7	243;169;243	O75489	O75489	NADH dehydrogenase [ubiquinone] iron-sulfur protein 3, mitochondrial	NDUFS3;DKFZp586K0821	sp|O75489|NDUS3_HUMAN NADH dehydrogenase [ubiquinone] iron-sulfur protein 3, mitochondrial OS=Homo sapiens GN=NDUFS3 PE=1 SV=1;tr|Q9UF24|Q9UF24_HUMAN Putative uncharacterized protein DKFZp586K0821 (Fragment) OS=Homo sapiens GN=DKFZp586K0821 PE=2 SV=1;tr|Q5	1	48.214	0.00898667	54.09	40.669	48.214					1	54.0901	0.00898667	54.09	1	48.3512	0.0183533	48.351					1	48.214	0.01861	48.214						2	P	QEFRKFDLNSPWEAFPVYRQPPESLKLEAGD	X;X;X;X;X;X;X;X;X;X;Hydroxyproline;X;X;X;X;Hydroxyproline;X;X;X;X;X;X;X;X;X;X;X;X;X;X;X	XXXXPPPPPPPPPPPPPPPXXXXXXXXXXXX	KFDLNSP(1)WEAFP(1)VYR	KFDLNSP(48.21)WEAFP(48.21)VYR	12	3	-0.26646	109040000	0	109040000	0	0.17389	0	33040000	52006000	0	23999000	0	0	0.29654	0.45032	0	0.45239	0	0	0	0	0	33040000	0	0	52006000	0	0	0	0	0	23999000	0	0	0	0	NaN	NaN	NaN	NaN	NaN	NaN	NaN	NaN	NaN	NaN	NaN	NaN	NaN	NaN	NaN	NaN	NaN	NaN			162	2253	243	243	12022	12731	50583;50584;50585	52779;52780;52781	50585	52781	20210621_Exploris1_SA_NS_EXT_BB_Huh7_WT_2	56900	50583	52779	20210621_Exploris1_SA_NS_EXT_BB_Huh7_flag_2	57071	50583	52779	20210621_Exploris1_SA_NS_EXT_BB_Huh7_flag_2	57071
O75688;C9JIR6;A8K599;Q4J6C0;B8ZZF0	47;47;47;47;47	O75688	O75688	Protein phosphatase 1B	PPM1B	sp|O75688|PPM1B_HUMAN Protein phosphatase 1B OS=Homo sapiens GN=PPM1B PE=1 SV=1;tr|C9JIR6|C9JIR6_HUMAN Protein phosphatase 1B (Fragment) OS=Homo sapiens GN=PPM1B PE=1 SV=1;tr|A8K599|A8K599_HUMAN cDNA FLJ77281, highly similar to Homo sapiens protein phospha	1	64.9144	1.78182e-05	66.083	50.145	64.914									1	66.083	1.78182e-05	66.083					1	64.9144	2.90993e-05	64.914						1	P	WRVEMEDAHTAVVGIPHGLEDWSFFAVYDGH	X;X;X;X;Oxidation (M);X;X;X;X;X;X;X;X;X;X;Hydroxyproline;X;X;X;X;X;X;X;X;X;X;X;X;X;X;X	XXPPPPPPPPPPPPPPPPPPPPPPPPPPPPP	VEMEDAHTAVVGIP(1)HGLEDWSFFAVYDGHAGSR	VEMEDAHTAVVGIP(64.91)HGLEDWSFFAVYDGHAGSR	14	4	-1.1061	91609000	91609000	0	0	0.18679	0	0	53435000	0	0	0	0	NaN	NaN	0	0	0	0	0	0	0	0	0	53435000	0	0	0	0	0	0	0	0	0	0	0	NaN	NaN	NaN	NaN	NaN	NaN	NaN	NaN	NaN	NaN	NaN	NaN	NaN	NaN	NaN	NaN	NaN	NaN			163	2256	47	47	24384	25891	102401;102402	106724;106725	102402	106725	20210621_Exploris1_SA_NS_EXT_BB_Huh7_WT_2	58320	102401	106724	20210621_Exploris1_SA_NS_EXT_BB_Huh7_flag_3	58257	102401	106724	20210621_Exploris1_SA_NS_EXT_BB_Huh7_flag_3	58257
O75947;A0PJH2;F5H608	49;49;49	O75947	O75947	ATP synthase subunit d, mitochondrial	ATP5H	sp|O75947|ATP5H_HUMAN ATP synthase subunit d, mitochondrial OS=Homo sapiens GN=ATP5H PE=1 SV=3;tr|A0PJH2|A0PJH2_HUMAN ATP5H protein (Fragment) OS=Homo sapiens GN=ATP5H PE=2 SV=1;tr|F5H608|F5H608_HUMAN ATP synthase subunit d, mitochondrial OS=Homo sapiens G	1	98.643	6.3911e-10	160.36	143.58	155	0.999999	61.5296	9.24983e-06	117.25	1	71.4717	1.97619e-06	127.83	1	98.643	3.09594e-09	155	1	83.424	2.93396e-08	137.89	1	93.761	6.3911e-10	160.36	1	82.5096	2.40615e-08	139.86		2	P	WNETLTSRLAALPENPPAIDWAYYKANVAKA	X;X;X;X;X;X;X;X;X;X;X;X;X;X;X;Hydroxyproline;Hydroxyproline;X;X;X;X;X;X;X;X;X;X;X;X;X;X	XXXXXXXXPPPPPPPPPPPPPPPPPXXXXXX	LAALPENP(1)P(1)AIDWAYYK	LAALP(-98.64)ENP(98.64)P(98.64)AIDWAYYK	8	2	0.29197	1377600000	0	1377600000	0	0.18025	184630000	322020000	402280000	193660000	219630000	55361000	0.080204	0.27446	0.27331	0.22347	0.29243	0.051376	0	184630000	0	0	322020000	0	0	402280000	0	0	193660000	0	0	219630000	0	0	55361000	0	0.44701	0.80836	1.517	0.54335	1.1899	2.6436	0.47086	0.88986	2.6851	0.5484	1.2144	3.1262	0.59806	1.4879	2.2059	0.076103	0.082371	2.6097			164	2266	49	49	12932	13673;13674	54380;54381;54382;54383;54384;54385	56712;56713;56714;56715;56716;56717;56718	54382	56715	20210621_Exploris1_SA_NS_EXT_BB_Huh7_flag_3	56775	54384	56717	20210621_Exploris1_SA_NS_EXT_BB_Huh7_WT_2	56937	54384	56717	20210621_Exploris1_SA_NS_EXT_BB_Huh7_WT_2	56937
O75947;A0PJH2;F5H608	50;50;50	O75947	O75947	ATP synthase subunit d, mitochondrial	ATP5H	sp|O75947|ATP5H_HUMAN ATP synthase subunit d, mitochondrial OS=Homo sapiens GN=ATP5H PE=1 SV=3;tr|A0PJH2|A0PJH2_HUMAN ATP5H protein (Fragment) OS=Homo sapiens GN=ATP5H PE=2 SV=1;tr|F5H608|F5H608_HUMAN ATP synthase subunit d, mitochondrial OS=Homo sapiens G	1	98.643	6.3911e-10	160.36	143.58	155	0.999999	61.5296	9.24983e-06	117.25	1	71.4717	1.97619e-06	127.83	1	98.643	3.09594e-09	155	1	83.424	2.93396e-08	137.89	1	93.761	6.3911e-10	160.36	1	82.5096	2.40615e-08	139.86		1;2	P	NETLTSRLAALPENPPAIDWAYYKANVAKAG	X;X;X;X;X;X;X;X;X;X;X;X;X;X;Hydroxyproline;Hydroxyproline;X;X;X;X;X;X;X;X;X;X;X;X;X;X;X	XXXXXXXPPPPPPPPPPPPPPPPPXXXXXXX	LAALPENP(1)P(1)AIDWAYYK	LAALP(-98.64)ENP(98.64)P(98.64)AIDWAYYK	9	2	0.29197	1416200000	38578000	1377600000	0	0.1853	210250000	322020000	402280000	193660000	219630000	55361000	0.091332	0.27446	0.27331	0.22347	0.29243	0.051376	25615000	184630000	0	0	322020000	0	0	402280000	0	0	193660000	0	0	219630000	0	0	55361000	0	0.52203	1.0922	2.3538	0.55762	1.2605	3.2721	0.5156	1.0644	2.9296	0.42496	0.739	4.4322	0.57196	1.3362	2.6867	0.076103	0.082371	2.6097			165	2266	50	50	12932	13673;13674	54380;54381;54382;54383;54384;54385;54386;54387	56712;56713;56714;56715;56716;56717;56718;56719;56720	54382	56715	20210621_Exploris1_SA_NS_EXT_BB_Huh7_flag_3	56775	54384	56717	20210621_Exploris1_SA_NS_EXT_BB_Huh7_WT_2	56937	54384	56717	20210621_Exploris1_SA_NS_EXT_BB_Huh7_WT_2	56937
O75947	127	O75947	O75947	ATP synthase subunit d, mitochondrial	ATP5H	sp|O75947|ATP5H_HUMAN ATP synthase subunit d, mitochondrial OS=Homo sapiens GN=ATP5H PE=1 SV=3	1	78.2642	5.47245e-05	90.22	76.746	90.22					1	78.2642	5.47245e-05	90.22					0.999957	43.6316	0.00502488	55.588	1	69.3993	0.000138867	81.356							P	IVEYEKEMEKMKNLIPFDQMTIEDLNEAFPE	X;X;X;X;X;X;X;Oxidation (M);X;X;X;X;X;X;X;Hydroxyproline;X;X;X;Oxidation (M);X;X;X;X;X;X;X;X;X;X;X	XXXXXXXXXXXXPPPPPPPPPPPPPPPPPPP	NLIP(1)FDQMTIEDLNEAFPETK	NLIP(78.26)FDQMTIEDLNEAFP(-78.26)ETK	4	3	-0.17741	376870000	376870000	0	0	0.12078	0	264090000	0	37202000	75572000	0	0	0.57322	0	0.083879	0.20016	0	0	0	0	264090000	0	0	0	0	0	37202000	0	0	75572000	0	0	0	0	0	NaN	NaN	NaN	0.15724	0.18657	7.5607	NaN	NaN	NaN	0.060287	0.064155	4.8133	0.20038	0.25059	8.3387	NaN	NaN	NaN			166	2266	127	127	17307	18387	72644;72645;72646	75688;75689;75690	72644	75688	20210621_Exploris1_SA_NS_EXT_BB_Huh7_flag_2	60685	72644	75688	20210621_Exploris1_SA_NS_EXT_BB_Huh7_flag_2	60685	72644	75688	20210621_Exploris1_SA_NS_EXT_BB_Huh7_flag_2	60685
O95721;C9JAF7	165;72	O95721	O95721	Synaptosomal-associated protein 29;Synaptosomal-associated protein	SNAP29	sp|O95721|SNP29_HUMAN Synaptosomal-associated protein 29 OS=Homo sapiens GN=SNAP29 PE=1 SV=1;tr|C9JAF7|C9JAF7_HUMAN Synaptosomal-associated protein 29 (Fragment) OS=Homo sapiens GN=SNAP29 PE=1 SV=1	1	54.3425	0.00823667	54.343	11.045	54.343					1	54.3425	0.00823667	54.343																		1	P	ISTSKEQEAKYQASHPNLRKLDDTDPVPRGA	X;X;X;X;X;X;Deamidation (NQ);X;X;X;X;Deamidation (NQ);X;X;X;Hydroxyproline;X;X;X;X;X;X;X;X;X;X;X;X;X;X;X	XXXXXPPPPPPPPPPPPPPXXXXXXXXXXXX	EQEAKYQASHP(1)NLR	EQEAKYQASHP(54.34)NLR	11	3	-1.2621	18380000	18380000	0	0	NaN	0	18380000	0	0	0	0	NaN	NaN	NaN	NaN	NaN	NaN	0	0	0	18380000	0	0	0	0	0	0	0	0	0	0	0	0	0	0	NaN	NaN	NaN	NaN	NaN	NaN	NaN	NaN	NaN	NaN	NaN	NaN	NaN	NaN	NaN	NaN	NaN	NaN			167	2295	165	165	5967	6342	25284	26359	25284	26359	20210621_Exploris1_SA_NS_EXT_BB_Huh7_flag_2	7147	25284	26359	20210621_Exploris1_SA_NS_EXT_BB_Huh7_flag_2	7147	25284	26359	20210621_Exploris1_SA_NS_EXT_BB_Huh7_flag_2	7147
V9HVZ4;P04406;E7EUT5;Q0QET7;A4UCT1;B4DRV9	129;129;54;104;41;129	V9HVZ4	V9HVZ4	Glyceraldehyde-3-phosphate dehydrogenase	HEL-S-162eP;GAPDH	tr|V9HVZ4|V9HVZ4_HUMAN Glyceraldehyde-3-phosphate dehydrogenase OS=Homo sapiens GN=HEL-S-162eP PE=2 SV=1;sp|P04406|G3P_HUMAN Glyceraldehyde-3-phosphate dehydrogenase OS=Homo sapiens GN=GAPDH PE=1 SV=3;tr|E7EUT5|E7EUT5_HUMAN Glyceraldehyde-3-phosphate dehyd	0.99942	32.3622	0.000764842	78.354	58.801	78.354					0.951431	12.9202	0.00638065	48.118	0.983343	18.1027	0.0245028	46.178					0.9942	22.4809	0.0057596	54.834	0.99942	32.3622	0.000764842	78.354		1	P	GGAKRVIISAPSADAPMFVMGVNHEKYDNSL	X;X;X;X;X;X;X;X;X;X;X;X;X;X;X;Hydroxyproline;X;X;X;Oxidation (M);X;X;X;X;X;X;X;X;X;X;X	XXXXXPPPPPPPPPPPPPPPPPPPPPPPPPP	VIISAP(0.001)SADAP(0.999)MFVMGVNHEK	VIISAP(-32.36)SADAP(32.36)MFVMGVNHEK	11	3	0.6423	108100000	108100000	0	0	0.10079	0	15143000	15470000	0	10830000	10353000	0	0.10302	0.076099	0	0.10093	0.062567	0	0	0	15143000	0	0	15470000	0	0	0	0	0	10830000	0	0	10353000	0	0	NaN	NaN	NaN	0.51395	1.0574	2.4803	0.27061	0.37101	1.9154	NaN	NaN	NaN	NaN	NaN	NaN	0.603	1.5189	2.4921			168	2334	129	129	24792;24793	26326;26328;26331	104309;104310;104311;104312;104318;104331	108710;108711;108712;108713;108714;108721;108739	104318	108721	20210621_Exploris1_SA_NS_EXT_BB_Huh7_WT_3	46926	104318	108721	20210621_Exploris1_SA_NS_EXT_BB_Huh7_WT_3	46926	104318	108721	20210621_Exploris1_SA_NS_EXT_BB_Huh7_WT_3	46926
V9HW43;P04792;B4DL87	168;168;133	V9HW43	V9HW43	Heat shock protein beta-1	HEL-S-102;HSPB1	tr|V9HW43|V9HW43_HUMAN Epididymis secretory protein Li 102 OS=Homo sapiens GN=HEL-S-102 PE=2 SV=1;sp|P04792|HSPB1_HUMAN Heat shock protein beta-1 OS=Homo sapiens GN=HSPB1 PE=1 SV=2;tr|B4DL87|B4DL87_HUMAN cDNA FLJ52243, highly similar to Heat-shock protein	0.809516	6.32623	0.000161918	64.633	51.54	41.432					0.777445	5.64554	0.0125781	46.785					0.605616	1.87428	0.00126934	54.517	0.809516	6.32623	0.0227633	41.432	0.809271	6.2873	0.000161918	64.633		1	P	VSSSLSPEGTLTVEAPMPKLATQSNEITIPV	X;X;X;X;X;X;X;X;X;X;X;X;X;X;X;Hydroxyproline;X;X;X;X;X;X;X;X;X;X;X;X;X;X;X	PPPPPPPPPPPPPPPPPPPXXXXXXXXXXXX	KYTLPPGVDPTQVSSSLSP(0.002)EGTLTVEAP(0.81)MP(0.189)K	KYTLP(-39.65)P(-39.65)GVDP(-37.62)TQVSSSLSP(-27.2)EGTLTVEAP(6.33)MP(-6.33)K	28	3	-0.23298	65100000	65100000	0	0	0.17609	0	27309000	0	6349100	17661000	13781000	0	0.61775	0	0.11227	0.56787	0.25808	0	0	0	27309000	0	0	0	0	0	6349100	0	0	17661000	0	0	13781000	0	0	NaN	NaN	NaN	0.43588	0.77266	2.1521	NaN	NaN	NaN	0.12575	0.14383	2.0958	0.5789	1.3747	2.0657	0.43851	0.78097	2.7032			169	2337	168	168	12910	13651	54301;54302;54303;54304	56630;56631;56632;56633	54303	56632	20210621_Exploris1_SA_NS_EXT_BB_Huh7_WT_2	54471	54304	56633	20210621_Exploris1_SA_NS_EXT_BB_Huh7_WT_3	54641	54304	56633	20210621_Exploris1_SA_NS_EXT_BB_Huh7_WT_3	54641
P05997;A0A087WYX9;Q5PR22	509;122;149	P05997	P05997	Collagen alpha-2(V) chain	COL5A2	sp|P05997|CO5A2_HUMAN Collagen alpha-2(V) chain OS=Homo sapiens GN=COL5A2 PE=1 SV=3;tr|A0A087WYX9|A0A087WYX9_HUMAN Collagen alpha-2(V) chain OS=Homo sapiens GN=COL5A2 PE=1 SV=1;tr|Q5PR22|Q5PR22_HUMAN COL5A2 protein OS=Homo sapiens GN=COL5A2 PE=2 SV=1	1	64.5098	0.00636116	80.763	53.649	80.763	1	64.5098	0.00636116	80.763																						3	P	IGPPGEEGKRGPRGDPGTVGPPGPVGERGAP	X;X;X;X;X;X;X;X;X;X;X;X;X;X;X;Hydroxyproline;X;X;X;X;X;Hydroxyproline;X;Hydroxyproline;X;X;X;X;X;X;X	XXXXXXXXXXXXXPPPPPPPPPPPPPPPXXX	GDP(1)GTVGP(0.552)P(0.724)GP(0.724)VGER	GDP(64.51)GTVGP(-2.11)P(2.11)GP(2.11)VGER	3	2	-2.5272	8541600	0	0	8541600	NaN	8541600	0	0	0	0	0	NaN	NaN	NaN	NaN	NaN	NaN	0	0	8541600	0	0	0	0	0	0	0	0	0	0	0	0	0	0	0	NaN	NaN	NaN	NaN	NaN	NaN	NaN	NaN	NaN	NaN	NaN	NaN	NaN	NaN	NaN	NaN	NaN	NaN			170	2349	509	509	7807	8289	32975	34355	32975	34355	20210621_Exploris1_SA_NS_EXT_BB_Huh7_flag_1	11340	32975	34355	20210621_Exploris1_SA_NS_EXT_BB_Huh7_flag_1	11340	32975	34355	20210621_Exploris1_SA_NS_EXT_BB_Huh7_flag_1	11340
P05997;A0A087WYX9;Q5PR22	515;128;155	P05997	P05997	Collagen alpha-2(V) chain	COL5A2	sp|P05997|CO5A2_HUMAN Collagen alpha-2(V) chain OS=Homo sapiens GN=COL5A2 PE=1 SV=3;tr|A0A087WYX9|A0A087WYX9_HUMAN Collagen alpha-2(V) chain OS=Homo sapiens GN=COL5A2 PE=1 SV=1;tr|Q5PR22|Q5PR22_HUMAN COL5A2 protein OS=Homo sapiens GN=COL5A2 PE=2 SV=1	0.724201	2.11074	0.00636116	80.763	53.649	80.763	0.724201	2.11074	0.00636116	80.763																						3	P	EGKRGPRGDPGTVGPPGPVGERGAPGNRGFP	X;X;X;X;X;X;X;X;X;Hydroxyproline;X;X;X;X;X;Hydroxyproline;X;Hydroxyproline;X;X;X;X;X;X;X;X;X;X;X;X;X	XXXXXXXPPPPPPPPPPPPPPPXXXXXXXXX	GDP(1)GTVGP(0.552)P(0.724)GP(0.724)VGER	GDP(64.51)GTVGP(-2.11)P(2.11)GP(2.11)VGER	9	2	-2.5272	8541600	0	0	8541600	NaN	8541600	0	0	0	0	0	NaN	NaN	NaN	NaN	NaN	NaN	0	0	8541600	0	0	0	0	0	0	0	0	0	0	0	0	0	0	0	NaN	NaN	NaN	NaN	NaN	NaN	NaN	NaN	NaN	NaN	NaN	NaN	NaN	NaN	NaN	NaN	NaN	NaN			171	2349	515	515	7807	8289	32975	34355	32975	34355	20210621_Exploris1_SA_NS_EXT_BB_Huh7_flag_1	11340	32975	34355	20210621_Exploris1_SA_NS_EXT_BB_Huh7_flag_1	11340	32975	34355	20210621_Exploris1_SA_NS_EXT_BB_Huh7_flag_1	11340
P05997;A0A087WYX9;Q5PR22	517;130;157	P05997	P05997	Collagen alpha-2(V) chain	COL5A2	sp|P05997|CO5A2_HUMAN Collagen alpha-2(V) chain OS=Homo sapiens GN=COL5A2 PE=1 SV=3;tr|A0A087WYX9|A0A087WYX9_HUMAN Collagen alpha-2(V) chain OS=Homo sapiens GN=COL5A2 PE=1 SV=1;tr|Q5PR22|Q5PR22_HUMAN COL5A2 protein OS=Homo sapiens GN=COL5A2 PE=2 SV=1	0.724201	2.11074	0.00636116	80.763	53.649	80.763	0.724201	2.11074	0.00636116	80.763																						3	P	KRGPRGDPGTVGPPGPVGERGAPGNRGFPGS	X;X;X;X;X;X;X;Hydroxyproline;X;X;X;X;X;Hydroxyproline;X;Hydroxyproline;X;X;X;X;X;X;X;X;X;X;X;X;X;X;X	XXXXXPPPPPPPPPPPPPPPXXXXXXXXXXX	GDP(1)GTVGP(0.552)P(0.724)GP(0.724)VGER	GDP(64.51)GTVGP(-2.11)P(2.11)GP(2.11)VGER	11	2	-2.5272	8541600	0	0	8541600	NaN	8541600	0	0	0	0	0	NaN	NaN	NaN	NaN	NaN	NaN	0	0	8541600	0	0	0	0	0	0	0	0	0	0	0	0	0	0	0	NaN	NaN	NaN	NaN	NaN	NaN	NaN	NaN	NaN	NaN	NaN	NaN	NaN	NaN	NaN	NaN	NaN	NaN			172	2349	517	517	7807	8289	32975	34355	32975	34355	20210621_Exploris1_SA_NS_EXT_BB_Huh7_flag_1	11340	32975	34355	20210621_Exploris1_SA_NS_EXT_BB_Huh7_flag_1	11340	32975	34355	20210621_Exploris1_SA_NS_EXT_BB_Huh7_flag_1	11340
P05997;A0A087WYX9;Q5PR22	578;191;218	P05997	P05997	Collagen alpha-2(V) chain	COL5A2	sp|P05997|CO5A2_HUMAN Collagen alpha-2(V) chain OS=Homo sapiens GN=COL5A2 PE=1 SV=3;tr|A0A087WYX9|A0A087WYX9_HUMAN Collagen alpha-2(V) chain OS=Homo sapiens GN=COL5A2 PE=1 SV=1;tr|Q5PR22|Q5PR22_HUMAN COL5A2 protein OS=Homo sapiens GN=COL5A2 PE=2 SV=1	0.999892	39.6567	0.00284985	111.27	81.598	103.08	0.999788	36.7321	0.00284985	111.27	0.999066	30.2906	0.00452375	104.82	0.999892	39.6567	0.0049761	103.08														1	P	PGEPGLPGARGLTGNPGVQGPEGKLGPLGAP	X;X;X;X;X;X;X;X;X;X;X;X;X;X;X;Hydroxyproline;X;X;X;X;X;X;X;X;X;X;X;X;X;X;Hydroxyproline	XXXXXXXXXXPPPPPPPPPPPPPPXXXXXXX	GLTGNP(1)GVQGPEGK	GLTGNP(39.66)GVQGP(-39.66)EGK	6	2	0.41539	62153000	62153000	0	0	NaN	26298000	18063000	17793000	0	0	0	NaN	NaN	NaN	NaN	NaN	NaN	26298000	0	0	18063000	0	0	17793000	0	0	0	0	0	0	0	0	0	0	0	NaN	NaN	NaN	NaN	NaN	NaN	NaN	NaN	NaN	NaN	NaN	NaN	NaN	NaN	NaN	NaN	NaN	NaN			173	2349	578	578	8529	9036	35900;35901;35902	37399;37400;37401	35902	37401	20210621_Exploris1_SA_NS_EXT_BB_Huh7_flag_3	11803	35900	37399	20210621_Exploris1_SA_NS_EXT_BB_Huh7_flag_1	12411	35900	37399	20210621_Exploris1_SA_NS_EXT_BB_Huh7_flag_1	12411
P05997;A0A087WYX9;Q5PR22;D3DPH5	905;518;545;292	P05997	P05997	Collagen alpha-2(V) chain	COL5A2	sp|P05997|CO5A2_HUMAN Collagen alpha-2(V) chain OS=Homo sapiens GN=COL5A2 PE=1 SV=3;tr|A0A087WYX9|A0A087WYX9_HUMAN Collagen alpha-2(V) chain OS=Homo sapiens GN=COL5A2 PE=1 SV=1;tr|Q5PR22|Q5PR22_HUMAN COL5A2 protein OS=Homo sapiens GN=COL5A2 PE=2 SV=1;tr|D3	0.754572	4.87775	0.00584305	83.692	66.324	83.692	0.754572	4.87775	0.00584305	83.692																						2	P	NGVPGLKGGRGTQGPPGATGFPGSAGRVGPP	X;X;X;X;X;X;X;X;X;X;X;X;X;X;X;Hydroxyproline;X;X;X;X;X;Hydroxyproline;X;X;X;X;X;X;X;X;X	XXXXXXXXXXPPPPPPPPPPPPPPPPPXXXX	GTQGP(0.245)P(0.755)GATGFP(1)GSAGR	GTQGP(-4.88)P(4.88)GATGFP(57.07)GSAGR	6	2	0.08551	14138000	0	14138000	0	NaN	14138000	0	0	0	0	0	NaN	NaN	NaN	NaN	NaN	NaN	0	14138000	0	0	0	0	0	0	0	0	0	0	0	0	0	0	0	0	NaN	NaN	NaN	NaN	NaN	NaN	NaN	NaN	NaN	NaN	NaN	NaN	NaN	NaN	NaN	NaN	NaN	NaN			174	2349	905	905	9000	9544	37940	39517	37940	39517	20210621_Exploris1_SA_NS_EXT_BB_Huh7_flag_1	16027	37940	39517	20210621_Exploris1_SA_NS_EXT_BB_Huh7_flag_1	16027	37940	39517	20210621_Exploris1_SA_NS_EXT_BB_Huh7_flag_1	16027
P05997;A0A087WYX9;Q5PR22;D3DPH5	911;524;551;298	P05997	P05997	Collagen alpha-2(V) chain	COL5A2	sp|P05997|CO5A2_HUMAN Collagen alpha-2(V) chain OS=Homo sapiens GN=COL5A2 PE=1 SV=3;tr|A0A087WYX9|A0A087WYX9_HUMAN Collagen alpha-2(V) chain OS=Homo sapiens GN=COL5A2 PE=1 SV=1;tr|Q5PR22|Q5PR22_HUMAN COL5A2 protein OS=Homo sapiens GN=COL5A2 PE=2 SV=1;tr|D3	0.999999	57.0651	0.00584305	83.692	66.324	83.692	0.999999	57.0651	0.00584305	83.692																						2	P	KGGRGTQGPPGATGFPGSAGRVGPPGPAGAP	X;X;X;X;X;X;X;X;X;Hydroxyproline;X;X;X;X;X;Hydroxyproline;X;X;X;X;X;X;X;X;X;X;X;X;X;X;X	XXXXPPPPPPPPPPPPPPPPPXXXXXXXXXX	GTQGP(0.245)P(0.755)GATGFP(1)GSAGR	GTQGP(-4.88)P(4.88)GATGFP(57.07)GSAGR	12	2	0.08551	14138000	0	14138000	0	NaN	14138000	0	0	0	0	0	NaN	NaN	NaN	NaN	NaN	NaN	0	14138000	0	0	0	0	0	0	0	0	0	0	0	0	0	0	0	0	NaN	NaN	NaN	NaN	NaN	NaN	NaN	NaN	NaN	NaN	NaN	NaN	NaN	NaN	NaN	NaN	NaN	NaN			175	2349	911	911	9000	9544	37940	39517	37940	39517	20210621_Exploris1_SA_NS_EXT_BB_Huh7_flag_1	16027	37940	39517	20210621_Exploris1_SA_NS_EXT_BB_Huh7_flag_1	16027	37940	39517	20210621_Exploris1_SA_NS_EXT_BB_Huh7_flag_1	16027
P05997;A0A087WYX9;Q5PR22	593;206;233	P05997	P05997	Collagen alpha-2(V) chain	COL5A2	sp|P05997|CO5A2_HUMAN Collagen alpha-2(V) chain OS=Homo sapiens GN=COL5A2 PE=1 SV=3;tr|A0A087WYX9|A0A087WYX9_HUMAN Collagen alpha-2(V) chain OS=Homo sapiens GN=COL5A2 PE=1 SV=1;tr|Q5PR22|Q5PR22_HUMAN COL5A2 protein OS=Homo sapiens GN=COL5A2 PE=2 SV=1	0.99921	26.9498	0.000533166	69.122	57.676	69.122	0.999158	26.1547	0.000756631	67.866	0.996471	20.0904	0.00446859	55.127	0.99921	26.9498	0.000533166	69.122									0.988812	14.8076	0.0295407	42.711		3	P	PGVQGPEGKLGPLGAPGEDGRPGPPGSIGIR	Hydroxyproline;X;X;X;X;X;X;X;X;X;X;X;X;X;X;Hydroxyproline;X;X;X;X;X;Hydroxyproline;X;Hydroxyproline;X;X;X;X;X;X;X	XXXXXXXXXPPPPPPPPPPPPPPPPPPPPPP	LGPLGAP(0.999)GEDGRP(0.667)GP(0.667)P(0.667)GSIGIR	LGP(-39.28)LGAP(26.95)GEDGRP(0)GP(0)P(0)GSIGIR	7	3	0.2376	163730000	0	0	163730000	NaN	60874000	40453000	55552000	0	0	6848200	NaN	NaN	NaN	NaN	NaN	NaN	0	0	60874000	0	0	40453000	0	0	55552000	0	0	0	0	0	0	0	0	6848200	NaN	NaN	NaN	NaN	NaN	NaN	NaN	NaN	NaN	NaN	NaN	NaN	NaN	NaN	NaN	NaN	NaN	NaN			176	2349	593	593	13875	14653	58211;58212;58213;58214	60683;60684;60685;60686	58213	60685	20210621_Exploris1_SA_NS_EXT_BB_Huh7_flag_3	32303	58213	60685	20210621_Exploris1_SA_NS_EXT_BB_Huh7_flag_3	32303	58213	60685	20210621_Exploris1_SA_NS_EXT_BB_Huh7_flag_3	32303
P05997;A0A087WYX9;Q5PR22	599;212;239	P05997	P05997	Collagen alpha-2(V) chain	COL5A2	sp|P05997|CO5A2_HUMAN Collagen alpha-2(V) chain OS=Homo sapiens GN=COL5A2 PE=1 SV=3;tr|A0A087WYX9|A0A087WYX9_HUMAN Collagen alpha-2(V) chain OS=Homo sapiens GN=COL5A2 PE=1 SV=1;tr|Q5PR22|Q5PR22_HUMAN COL5A2 protein OS=Homo sapiens GN=COL5A2 PE=2 SV=1	0.670265	0	0.000533166	69.122	57.676	42.711	0.666936	0	0.000756631	67.866	0.667745	0	0.00446859	55.127	0.66689	0	0.000533166	69.122									0.670265	0	0.0295407	42.711		3	P	EGKLGPLGAPGEDGRPGPPGSIGIRGQPGSM	X;X;X;X;X;X;X;X;X;Hydroxyproline;X;X;X;X;X;Hydroxyproline;X;Hydroxyproline;X;X;X;X;X;X;X;X;X;X;X;X;X	XXXPPPPPPPPPPPPPPPPPPPPPPXXXXXX	LGPLGAP(0.989)GEDGRP(0.67)GP(0.67)P(0.67)GSIGIR	LGP(-35.27)LGAP(14.81)GEDGRP(0)GP(0)P(0)GSIGIR	13	3	0.41274	163730000	0	0	163730000	NaN	60874000	40453000	55552000	0	0	6848200	NaN	NaN	NaN	NaN	NaN	NaN	0	0	60874000	0	0	40453000	0	0	55552000	0	0	0	0	0	0	0	0	6848200	NaN	NaN	NaN	NaN	NaN	NaN	NaN	NaN	NaN	NaN	NaN	NaN	NaN	NaN	NaN	NaN	NaN	NaN			177	2349	599	599	13875	14653	58211;58212;58213;58214	60683;60684;60685;60686	58214	60686	20210621_Exploris1_SA_NS_EXT_BB_Huh7_WT_3	32555	58213	60685	20210621_Exploris1_SA_NS_EXT_BB_Huh7_flag_3	32303	58213	60685	20210621_Exploris1_SA_NS_EXT_BB_Huh7_flag_3	32303
P05997;A0A087WYX9;Q5PR22	601;214;241	P05997	P05997	Collagen alpha-2(V) chain	COL5A2	sp|P05997|CO5A2_HUMAN Collagen alpha-2(V) chain OS=Homo sapiens GN=COL5A2 PE=1 SV=3;tr|A0A087WYX9|A0A087WYX9_HUMAN Collagen alpha-2(V) chain OS=Homo sapiens GN=COL5A2 PE=1 SV=1;tr|Q5PR22|Q5PR22_HUMAN COL5A2 protein OS=Homo sapiens GN=COL5A2 PE=2 SV=1	0.670265	0	0.000533166	69.122	57.676	42.711	0.666936	0	0.000756631	67.866	0.667745	0	0.00446859	55.127	0.66689	0	0.000533166	69.122									0.670265	0	0.0295407	42.711		3	P	KLGPLGAPGEDGRPGPPGSIGIRGQPGSMGL	X;X;X;X;X;X;X;Hydroxyproline;X;X;X;X;X;Hydroxyproline;X;Hydroxyproline;X;X;X;X;X;X;X;X;X;X;X;X;X;X;X	XPPPPPPPPPPPPPPPPPPPPPPXXXXXXXX	LGPLGAP(0.989)GEDGRP(0.67)GP(0.67)P(0.67)GSIGIR	LGP(-35.27)LGAP(14.81)GEDGRP(0)GP(0)P(0)GSIGIR	15	3	0.41274	163730000	0	0	163730000	NaN	60874000	40453000	55552000	0	0	6848200	NaN	NaN	NaN	NaN	NaN	NaN	0	0	60874000	0	0	40453000	0	0	55552000	0	0	0	0	0	0	0	0	6848200	NaN	NaN	NaN	NaN	NaN	NaN	NaN	NaN	NaN	NaN	NaN	NaN	NaN	NaN	NaN	NaN	NaN	NaN			178	2349	601	601	13875	14653	58211;58212;58213;58214	60683;60684;60685;60686	58214	60686	20210621_Exploris1_SA_NS_EXT_BB_Huh7_WT_3	32555	58213	60685	20210621_Exploris1_SA_NS_EXT_BB_Huh7_flag_3	32303	58213	60685	20210621_Exploris1_SA_NS_EXT_BB_Huh7_flag_3	32303
P05997;A0A087WYX9;Q5PR22	602;215;242	P05997	P05997	Collagen alpha-2(V) chain	COL5A2	sp|P05997|CO5A2_HUMAN Collagen alpha-2(V) chain OS=Homo sapiens GN=COL5A2 PE=1 SV=3;tr|A0A087WYX9|A0A087WYX9_HUMAN Collagen alpha-2(V) chain OS=Homo sapiens GN=COL5A2 PE=1 SV=1;tr|Q5PR22|Q5PR22_HUMAN COL5A2 protein OS=Homo sapiens GN=COL5A2 PE=2 SV=1	0.670265	0	0.000533166	69.122	57.676	42.711	0.666936	0	0.000756631	67.866	0.667745	0	0.00446859	55.127	0.66689	0	0.000533166	69.122									0.670265	0	0.0295407	42.711		3	P	LGPLGAPGEDGRPGPPGSIGIRGQPGSMGLP	X;X;X;X;X;X;X;X;X;X;X;X;X;X;X;X;X;X;X;X;X;X;X;X;X;X;X;X;X;X;X	XXXXXXXXXXXXXXXXXXXXXXXXXXXXXXX	LGPLGAP(0.989)GEDGRP(0.67)GP(0.67)P(0.67)GSIGIR	LGP(-35.27)LGAP(14.81)GEDGRP(0)GP(0)P(0)GSIGIR	16	3	0.41274	163730000	0	0	163730000	NaN	60874000	40453000	55552000	0	0	6848200	NaN	NaN	NaN	NaN	NaN	NaN	0	0	60874000	0	0	40453000	0	0	55552000	0	0	0	0	0	0	0	0	6848200	NaN	NaN	NaN	NaN	NaN	NaN	NaN	NaN	NaN	NaN	NaN	NaN	NaN	NaN	NaN	NaN	NaN	NaN			179	2349	602	602	13875	14653	58211;58212;58213;58214	60683;60684;60685;60686	58214	60686	20210621_Exploris1_SA_NS_EXT_BB_Huh7_WT_3	32555	58213	60685	20210621_Exploris1_SA_NS_EXT_BB_Huh7_flag_3	32303	58213	60685	20210621_Exploris1_SA_NS_EXT_BB_Huh7_flag_3	32303
P13073;H3BN72;H3BNV9;Q86WV2;H3BNI5	36;36;36;36;36	P13073	P13073	Cytochrome c oxidase subunit 4 isoform 1, mitochondrial	COX4I1	sp|P13073|COX41_HUMAN Cytochrome c oxidase subunit 4 isoform 1, mitochondrial OS=Homo sapiens GN=COX4I1 PE=1 SV=1;tr|H3BN72|H3BN72_HUMAN Cytochrome c oxidase subunit 4 isoform 1, mitochondrial OS=Homo sapiens GN=COX4I1 PE=1 SV=1;tr|H3BNV9|H3BNV9_HUMAN Cyto	1	111.455	0.00691213	111.46	70.731	111.46	1	111.455	0.00691213	111.46																						1	P	VRAHESVVKSEDFSLPAYMDRRDHPLPEVAH	X;X;X;X;X;X;X;X;X;X;X;X;X;X;X;Hydroxyproline;X;X;Oxidation (M);X;X;X;X;X;X;X;X;X;X;X;X	XXXXXXXXXPPPPPPPPPPPPXXXXXXXXXX	SEDFSLP(1)AYMDR	SEDFSLP(111.46)AYMDR	7	2	0.34972	31370000	31370000	0	0	0.041096	31370000	0	0	0	0	0	0.17245	0	0	0	0	0	31370000	0	0	0	0	0	0	0	0	0	0	0	0	0	0	0	0	0	NaN	NaN	NaN	NaN	NaN	NaN	NaN	NaN	NaN	NaN	NaN	NaN	NaN	NaN	NaN	NaN	NaN	NaN			180	2399	36	36	20298	21539	84727	88232	84727	88232	20210621_Exploris1_SA_NS_EXT_BB_Huh7_flag_1	39180	84727	88232	20210621_Exploris1_SA_NS_EXT_BB_Huh7_flag_1	39180	84727	88232	20210621_Exploris1_SA_NS_EXT_BB_Huh7_flag_1	39180
P13639;Q8TA90;Q6PK56;B4DRE8;B4DMC6	376;35;376;376;376	P13639	P13639	Elongation factor 2	EEF2	sp|P13639|EF2_HUMAN Elongation factor 2 OS=Homo sapiens GN=EEF2 PE=1 SV=4;tr|Q8TA90|Q8TA90_HUMAN Similar to Elongation factor 2b (Fragment) OS=Homo sapiens PE=2 SV=1;tr|Q6PK56|Q6PK56_HUMAN EEF2 protein (Fragment) OS=Homo sapiens GN=EEF2 PE=2 SV=1;tr|B4DRE8	0.59765	1.71843	0.000851397	99.671	75.161	99.671					0.59765	1.71843	0.000851397	99.671					0.58108	1.42104	0.0304309	75.045										1	P	PVTAQKYRCELLYEGPPDDEAAMGIKSCDPK	X;X;X;X;X;X;X;X;X;X;X;X;X;X;X;Hydroxyproline;X;X;X;X;X;X;X;X;X;X;X;X;X;X;X	XXXXXXXXPPPPPPPPPPPPPPPPPPXXXXX	CELLYEGP(0.598)P(0.402)DDEAAMGIK	CELLYEGP(1.72)P(-1.72)DDEAAMGIK	8	2	0.034573	14405000	14405000	0	0	0.074024	0	7735400	0	6669600	0	0	0	0.26085	0	0.22769	0	0	0	0	0	7735400	0	0	0	0	0	6669600	0	0	0	0	0	0	0	0	NaN	NaN	NaN	NaN	NaN	NaN	NaN	NaN	NaN	NaN	NaN	NaN	NaN	NaN	NaN	NaN	NaN	NaN			181	2400	376	376	2880	3052	12349;12350	12860;12861	12349	12860	20210621_Exploris1_SA_NS_EXT_BB_Huh7_flag_2	41405	12349	12860	20210621_Exploris1_SA_NS_EXT_BB_Huh7_flag_2	41405	12349	12860	20210621_Exploris1_SA_NS_EXT_BB_Huh7_flag_2	41405
P13639;B4DPU3;Q8TA90	821;529;480	P13639	P13639	Elongation factor 2	EEF2	sp|P13639|EF2_HUMAN Elongation factor 2 OS=Homo sapiens GN=EEF2 PE=1 SV=4;tr|B4DPU3|B4DPU3_HUMAN cDNA FLJ56548, highly similar to Elongation factor 2 OS=Homo sapiens PE=2 SV=1;tr|Q8TA90|Q8TA90_HUMAN Similar to Elongation factor 2b (Fragment) OS=Homo sapien	0.883452	7.86552	0.000136695	63.625	50.38	47.808					0.883452	7.86552	0.00635676	47.808									0.83164	6.44051	0.000136695	63.625						2	P	GQAFPQCVFDHWQILPGDPFDNSSRPSQVVA	X;X;X;X;X;X;X;X;X;X;X;X;X;X;X;Hydroxyproline;X;X;Hydroxyproline;X;X;X;X;X;X;X;X;X;X;X;X	PPPPPPPPPPPPPPPPPPPPPPPPPPPPPPP	SNTGGQAFP(0.37)QCVFDHWQILP(0.883)GDP(0.585)FDNSSRP(0.161)SQVVAETR	SNTGGQAFP(-1.56)QCVFDHWQILP(7.87)GDP(1.56)FDNSSRP(-7.87)SQVVAETR	20	4	0.058745	70575000	0	70575000	0	NaN	0	28005000	0	0	42569000	0	NaN	NaN	NaN	NaN	NaN	NaN	0	0	0	0	28005000	0	0	0	0	0	0	0	0	42569000	0	0	0	0	NaN	NaN	NaN	NaN	NaN	NaN	NaN	NaN	NaN	NaN	NaN	NaN	NaN	NaN	NaN	NaN	NaN	NaN			182	2400	821	821	21349	22665	89328;89329	93088;93089	89328	93088	20210621_Exploris1_SA_NS_EXT_BB_Huh7_flag_2	59025	89329	93089	20210621_Exploris1_SA_NS_EXT_BB_Huh7_WT_2	58796	89329	93089	20210621_Exploris1_SA_NS_EXT_BB_Huh7_WT_2	58796
P13639;B4DPU3;Q8TA90	824;532;483	P13639	P13639	Elongation factor 2	EEF2	sp|P13639|EF2_HUMAN Elongation factor 2 OS=Homo sapiens GN=EEF2 PE=1 SV=4;tr|B4DPU3|B4DPU3_HUMAN cDNA FLJ56548, highly similar to Elongation factor 2 OS=Homo sapiens PE=2 SV=1;tr|Q8TA90|Q8TA90_HUMAN Similar to Elongation factor 2b (Fragment) OS=Homo sapien	0.73266	6.44051	0.000136695	63.625	50.38	63.625					0.584672	1.55797	0.00635676	47.808									0.73266	6.44051	0.000136695	63.625						2	P	FPQCVFDHWQILPGDPFDNSSRPSQVVAETR	X;X;X;X;X;X;X;X;X;X;X;X;Hydroxyproline;X;X;Hydroxyproline;X;X;X;X;X;X;X;X;X;X;X;X;X;X;X	PPPPPPPPPPPPPPPPPPPPPPPPPPPPPPP	SNTGGQAFP(0.168)QCVFDHWQILP(0.832)GDP(0.733)FDNSSRP(0.267)SQVVAETR	SNTGGQAFP(-6.44)QCVFDHWQILP(6.44)GDP(6.44)FDNSSRP(-6.44)SQVVAETR	23	4	0.2787	70575000	0	70575000	0	NaN	0	28005000	0	0	42569000	0	NaN	NaN	NaN	NaN	NaN	NaN	0	0	0	0	28005000	0	0	0	0	0	0	0	0	42569000	0	0	0	0	NaN	NaN	NaN	NaN	NaN	NaN	NaN	NaN	NaN	NaN	NaN	NaN	NaN	NaN	NaN	NaN	NaN	NaN			183	2400	824	824	21349	22665	89328;89329	93088;93089	89329	93089	20210621_Exploris1_SA_NS_EXT_BB_Huh7_WT_2	58796	89329	93089	20210621_Exploris1_SA_NS_EXT_BB_Huh7_WT_2	58796	89329	93089	20210621_Exploris1_SA_NS_EXT_BB_Huh7_WT_2	58796
P13674;Q5VSQ6	154;154	P13674;Q5VSQ6	Q5VSQ6	Prolyl 4-hydroxylase subunit alpha-1	P4HA1	sp|P13674|P4HA1_HUMAN Prolyl 4-hydroxylase subunit alpha-1 OS=Homo sapiens GN=P4HA1 PE=1 SV=2;tr|Q5VSQ6|Q5VSQ6_HUMAN Procollagen-proline, 2-oxoglutarate 4-dioxygenase (Proline 4-hydroxylase), alpha polypeptide I variant (Fragment) OS=Homo sapiens GN=P4HA1	1	55.1268	0.00703539	55.127	37.979	55.127									1	55.1268	0.00703539	55.127															P	DTYNLDTDTISKGNLPGVKHKSFLTAEDCFE	X;X;X;X;X;X;X;X;X;X;X;X;X;X;X;Hydroxyproline;X;X;X;X;X;X;X;X;X;X;X;X;X;X;X	PPPPPPPPPPPPPPPPPPPXXXXXXXXXXXX	LQDTYNLDTDTISKGNLP(1)GVK	LQDTYNLDTDTISKGNLP(55.13)GVK	18	3	-0.19016	35864000	35864000	0	0	0.16991	0	0	35864000	0	0	0	0	0	0.39792	NaN	NaN	0	0	0	0	0	0	0	35864000	0	0	0	0	0	0	0	0	0	0	0	NaN	NaN	NaN	NaN	NaN	NaN	NaN	NaN	NaN	NaN	NaN	NaN	NaN	NaN	NaN	NaN	NaN	NaN			184	2401;2893	154;154	154	15141	15975	63570	66260	63570	66260	20210621_Exploris1_SA_NS_EXT_BB_Huh7_flag_3	40439	63570	66260	20210621_Exploris1_SA_NS_EXT_BB_Huh7_flag_3	40439	63570	66260	20210621_Exploris1_SA_NS_EXT_BB_Huh7_flag_3	40439
P14543;B4DM05	731;697	P14543	P14543	Nidogen-1	NID1	sp|P14543|NID1_HUMAN Nidogen-1 OS=Homo sapiens GN=NID1 PE=1 SV=3;tr|B4DM05|B4DM05_HUMAN cDNA FLJ51241, highly similar to Nidogen-1 OS=Homo sapiens PE=2 SV=1	0.999986	48.3963	1.52884e-18	132.33	121.81	132.33	0.999986	48.3963	1.52884e-18	132.33	0.999267	31.346	4.10013e-08	93.446	0.998457	28.111	9.1413e-08	85.849														1	P	EQPSVCGSHTICNNHPGTFRCECVEGYQFSD	X;X;X;X;X;X;X;X;X;X;X;X;X;X;X;Hydroxyproline;X;X;X;X;X;X;X;X;X;X;X;X;X;X;X	PPPPPPPPPPPPPPPPPPPPXXXXXXXXXXX	TCYDIDECSEQPSVCGSHTICNNHP(1)GTFR	TCYDIDECSEQP(-48.4)SVCGSHTICNNHP(48.4)GTFR	25	4	-0.4557	111390000	111390000	0	0	NaN	49794000	30307000	31288000	0	0	0	NaN	NaN	NaN	NaN	NaN	NaN	49794000	0	0	30307000	0	0	31288000	0	0	0	0	0	0	0	0	0	0	0	NaN	NaN	NaN	NaN	NaN	NaN	NaN	NaN	NaN	NaN	NaN	NaN	NaN	NaN	NaN	NaN	NaN	NaN			185	2403	731	731	22291	23660	93256;93257;93258	97174;97175;97176	93256	97174	20210621_Exploris1_SA_NS_EXT_BB_Huh7_flag_1	28738	93256	97174	20210621_Exploris1_SA_NS_EXT_BB_Huh7_flag_1	28738	93256	97174	20210621_Exploris1_SA_NS_EXT_BB_Huh7_flag_1	28738
Q5CAQ5;V9HWP2;P14625;B4DU71;B4DHT9;Q58FF2	617;617;617;367;282;372	Q5CAQ5	Q5CAQ5	Endoplasmin	TRA1;HEL-S-125m;HSP90B1;GRP94c	tr|Q5CAQ5|Q5CAQ5_HUMAN Tumor rejection antigen (Gp96) 1 OS=Homo sapiens GN=TRA1 PE=2 SV=1;tr|V9HWP2|V9HWP2_HUMAN Epididymis luminal protein 35 OS=Homo sapiens GN=HEL-S-125m PE=2 SV=1;sp|P14625|ENPL_HUMAN Endoplasmin OS=Homo sapiens GN=HSP90B1 PE=1 SV=1;tr|	1	67.032	0.000131306	107.11	84.951	67.032	1	68.4197	0.00333457	68.42	1	67.032	0.00511706	67.032	1	67.032	0.000186199	103.14	1	65.773	0.00580405	65.773	1	67.032	0.000131306	107.11	1	74.8534	0.0022153	74.853		1	P	EKTKESREAVEKEFEPLLNWMKDKALKDKIE	X;X;X;X;X;X;X;X;X;X;X;X;X;X;X;Hydroxyproline;X;X;X;X;Oxidation (M);X;X;X;X;X;X;X;X;X;X	XXXXXXXPPPPPPPPPPPPPPPXXXXXXXXX	EFEP(1)LLNWMK	EFEP(67.03)LLNWMK	4	2	0.086121	1721700000	1721700000	0	0	0.19745	396890000	413190000	469570000	114600000	169430000	49313000	0.13075	0.31867	0.29377	0.12389	0.80857	0.029806	396890000	0	0	413190000	0	0	469570000	0	0	114600000	0	0	169430000	0	0	49313000	0	0	0.61905	1.625	3.3232	0.596	1.4752	1.6476	0.54013	1.1745	1.7925	0.47968	0.92191	1.5567	0.91219	10.389	1.328	0.16208	0.19343	0.918			186	2405	617	617	4831;5027	5121;5330	20644;20645;20646;20647;20648;20649;21399;21400;21401	21486;21487;21488;21489;21490;21491;22279;22280;22281	21401	22281	20210621_Exploris1_SA_NS_EXT_BB_Huh7_WT_2	59361	20648	21490	20210621_Exploris1_SA_NS_EXT_BB_Huh7_WT_2	59197	20648	21490	20210621_Exploris1_SA_NS_EXT_BB_Huh7_WT_2	59197
Q5CAQ5;V9HWP2;P14625;B4DU71;B4DHT9	571;571;571;321;236	Q5CAQ5	Q5CAQ5	Endoplasmin	TRA1;HEL-S-125m;HSP90B1	tr|Q5CAQ5|Q5CAQ5_HUMAN Tumor rejection antigen (Gp96) 1 OS=Homo sapiens GN=TRA1 PE=2 SV=1;tr|V9HWP2|V9HWP2_HUMAN Epididymis luminal protein 35 OS=Homo sapiens GN=HEL-S-125m PE=2 SV=1;sp|P14625|ENPL_HUMAN Endoplasmin OS=Homo sapiens GN=HSP90B1 PE=1 SV=1;tr|	0.999835	37.8217	2.09107e-06	94.542	82.619	94.542	0.998419	28.0043	0.00197178	57.922	0.999163	30.7696	2.10127e-05	83.09	0.999835	37.8217	2.09107e-06	94.542					0.996226	24.2152	0.000752629	65.423						1	P	ERLLKKGYEVIYLTEPVDEYCIQALPEFDGK	X;X;X;X;X;X;X;X;X;X;X;X;X;X;X;Hydroxyproline;X;X;X;X;X;X;X;X;X;X;X;X;X;X;X	XXXXXXPPPPPPPPPPPPPPPPPPPPPPPPP	GYEVIYLTEP(1)VDEYCIQALPEFDGKR	GYEVIYLTEP(37.82)VDEYCIQALP(-37.82)EFDGKR	10	3	-0.077259	315090000	315090000	0	0	0.019988	78285000	91486000	99651000	0	45673000	0	0.017865	0.028964	0.021154	0	0.025252	0	78285000	0	0	91486000	0	0	99651000	0	0	0	0	0	45673000	0	0	0	0	0	0.64377	1.8071	7.2299	0.74553	2.9298	7.741	NaN	NaN	NaN	NaN	NaN	NaN	NaN	NaN	NaN	NaN	NaN	NaN			187	2405	571	571	9200	9760	38741;38742;38743;38744	40347;40348;40349;40350	38743	40349	20210621_Exploris1_SA_NS_EXT_BB_Huh7_flag_3	58858	38743	40349	20210621_Exploris1_SA_NS_EXT_BB_Huh7_flag_3	58858	38743	40349	20210621_Exploris1_SA_NS_EXT_BB_Huh7_flag_3	58858
P19474;H0YDP8	293;18	P19474	P19474	E3 ubiquitin-protein ligase TRIM21	TRIM21	sp|P19474|RO52_HUMAN E3 ubiquitin-protein ligase TRIM21 OS=Homo sapiens GN=TRIM21 PE=1 SV=1;tr|H0YDP8|H0YDP8_HUMAN E3 ubiquitin-protein ligase TRIM21 (Fragment) OS=Homo sapiens GN=TRIM21 PE=1 SV=1	1	69.088	8.43506e-07	103.27	89.998	69.088					1	77.8466	0.00011852	77.847	1	80.1565	8.86486e-05	80.156	1	87.7723	1.22925e-05	87.772	1	103.27	8.43506e-07	103.27	1	69.088	9.72044e-05	69.088		2	P	LKKMLRTCAVHITLDPDTANPWLILSEDRRQ	X;X;X;X;X;X;X;X;X;X;X;X;X;X;X;Hydroxyproline;X;X;X;X;Hydroxyproline;X;X;X;X;X;X;X;X;X;X	XXXXXXPPPPPPPPPPPPPPPPPPPPPPPPX	TCAVHITLDP(1)DTANP(1)WLILSEDRR	TCAVHITLDP(69.09)DTANP(69.09)WLILSEDRR	10	4	-0.48111	201100000	0	201100000	0	0.47182	0	0	0	40517000	65237000	38516000	NaN	NaN	0	0.73185	0.76815	0.21736	0	0	0	0	0	0	0	0	0	0	40517000	0	0	65237000	0	0	38516000	0	NaN	NaN	NaN	NaN	NaN	NaN	0.57644	1.361	5.0587	NaN	NaN	NaN	0.75	2.9999	2.2649	0.38823	0.63461	3.2739			188	2422	293	293	22244	23612	93051;93052;93053;93054;93055	96963;96964;96965;96966;96967	93055	96967	20210621_Exploris1_SA_NS_EXT_BB_Huh7_WT_3	57143	93054	96966	20210621_Exploris1_SA_NS_EXT_BB_Huh7_WT_2	57212	93054	96966	20210621_Exploris1_SA_NS_EXT_BB_Huh7_WT_2	57212
P19474;H0YDP8	298;23	P19474	P19474	E3 ubiquitin-protein ligase TRIM21	TRIM21	sp|P19474|RO52_HUMAN E3 ubiquitin-protein ligase TRIM21 OS=Homo sapiens GN=TRIM21 PE=1 SV=1;tr|H0YDP8|H0YDP8_HUMAN E3 ubiquitin-protein ligase TRIM21 (Fragment) OS=Homo sapiens GN=TRIM21 PE=1 SV=1	1	69.088	8.43506e-07	103.27	89.998	69.088					1	77.8466	0.00011852	77.847	1	80.1565	8.86486e-05	80.156	1	87.7723	1.22925e-05	87.772	1	103.27	8.43506e-07	103.27	1	69.088	9.72044e-05	69.088		2	P	RTCAVHITLDPDTANPWLILSEDRRQVRLGD	X;X;X;X;X;X;X;X;X;X;Hydroxyproline;X;X;X;X;Hydroxyproline;X;X;X;X;X;X;X;X;X;X;X;X;X;X;X	XPPPPPPPPPPPPPPPPPPPPPPPPXXXXXX	TCAVHITLDP(1)DTANP(1)WLILSEDRR	TCAVHITLDP(69.09)DTANP(69.09)WLILSEDRR	15	4	-0.48111	201100000	0	201100000	0	0.47182	0	0	0	40517000	65237000	38516000	NaN	NaN	0	0.73185	0.76815	0.21736	0	0	0	0	0	0	0	0	0	0	40517000	0	0	65237000	0	0	38516000	0	NaN	NaN	NaN	NaN	NaN	NaN	0.57644	1.361	5.0587	NaN	NaN	NaN	0.75	2.9999	2.2649	0.38823	0.63461	3.2739			189	2422	298	298	22244	23612	93051;93052;93053;93054;93055	96963;96964;96965;96966;96967	93055	96967	20210621_Exploris1_SA_NS_EXT_BB_Huh7_WT_3	57143	93054	96966	20210621_Exploris1_SA_NS_EXT_BB_Huh7_WT_2	57212	93054	96966	20210621_Exploris1_SA_NS_EXT_BB_Huh7_WT_2	57212
Q53YD7;P26641;B4DUK7;B4DSR4;Q2F838	10;10;10;10;9	Q53YD7	Q53YD7	Elongation factor 1-gamma	EEF1G	tr|Q53YD7|Q53YD7_HUMAN EEF1G protein OS=Homo sapiens GN=EEF1G PE=2 SV=1;sp|P26641|EF1G_HUMAN Elongation factor 1-gamma OS=Homo sapiens GN=EEF1G PE=1 SV=3;tr|B4DUK7|B4DUK7_HUMAN cDNA FLJ59991, highly similar to Elongation factor 1-gamma OS=Homo sapiens PE=2	1	70.1001	0.00107582	85.256	60.913	70.1									1	85.2559	0.00107582	85.256	1	46.8189	0.0311628	46.819	1	51.0919	0.0198137	51.092	1	70.1001	0.00317245	70.1		1	P	______MAAGTLYTYPENWRAFKALIAAQYS	X;X;X;X;X;X;X;X;X;X;X;X;X;X;X;Hydroxyproline;X;X;X;X;X;X;X;X;X;X;X;X;X;X;X	XXXXXXXPPPPPPPPPPPPPXXXXXXXXXXX	AAGTLYTYP(1)ENWR	AAGTLYTYP(70.1)ENWR	9	2	-0.27796	21873000	21873000	0	0	0.01211	0	0	4803600	5779400	4510300	6779200	NaN	0	0.011344	0.014285	0.019632	0.020163	0	0	0	0	0	0	4803600	0	0	5779400	0	0	4510300	0	0	6779200	0	0	NaN	NaN	NaN	NaN	NaN	NaN	NaN	NaN	NaN	0.27724	0.38359	10.459	NaN	NaN	NaN	0.35126	0.54144	9.9674			190	2458	10	10	141	145	573;574;575;576	588;589;590;591	576	591	20210621_Exploris1_SA_NS_EXT_BB_Huh7_WT_3	49481	573	588	20210621_Exploris1_SA_NS_EXT_BB_Huh7_flag_3	49420	573	588	20210621_Exploris1_SA_NS_EXT_BB_Huh7_flag_3	49420
X1WI28;X5D2T3;P27635;B8A6G2;X5D2W5;A6QRI9	47;47;47;30;47;47	X1WI28	X1WI28	60S ribosomal protein L10	RPL10	tr|X1WI28|X1WI28_HUMAN 60S ribosomal protein L10 (Fragment) OS=Homo sapiens GN=RPL10 PE=1 SV=7;tr|X5D2T3|X5D2T3_HUMAN Ribosomal protein L10 isoform A (Fragment) OS=Homo sapiens GN=RPL10 PE=2 SV=1;sp|P27635|RL10_HUMAN 60S ribosomal protein L10 OS=Homo sapie	1	147.173	1.23984e-24	147.17	130.37	147.17													1	147.173	1.23984e-24	147.17										1	P	RIFDLGRKKAKVDEFPLCGHMVSDEYEQLSS	X;X;X;X;X;X;X;X;X;X;X;X;X;X;X;Hydroxyproline;X;X;X;X;Oxidation (M);X;X;X;X;X;X;X;X;X;X	XXXXXXXXXPPPPPPPPPPPPPPPPPPPPPP	AKVDEFP(1)LCGHMVSDEYEQLSSEALEAAR	AKVDEFP(147.17)LCGHMVSDEYEQLSSEALEAAR	7	4	-0.25304	73885000	73885000	0	0	0.12659	0	0	0	73885000	0	0	0	NaN	0	NaN	0	0	0	0	0	0	0	0	0	0	0	73885000	0	0	0	0	0	0	0	0	NaN	NaN	NaN	NaN	NaN	NaN	NaN	NaN	NaN	NaN	NaN	NaN	NaN	NaN	NaN	NaN	NaN	NaN			191	2464	47	47	1292	1371	5477	5707	5477	5707	20210621_Exploris1_SA_NS_EXT_BB_Huh7_WT_1	57593	5477	5707	20210621_Exploris1_SA_NS_EXT_BB_Huh7_WT_1	57593	5477	5707	20210621_Exploris1_SA_NS_EXT_BB_Huh7_WT_1	57593
Q53G71;V9HW88;P27797;B4DHR1;K7EJB9;B4E2Y9	193;204;204;188;136;83	Q53G71	Q53G71	Calreticulin	HEL-S-99n;CALR	tr|Q53G71|Q53G71_HUMAN Calreticulin variant (Fragment) OS=Homo sapiens PE=2 SV=1;tr|V9HW88|V9HW88_HUMAN Calreticulin, isoform CRA_b OS=Homo sapiens GN=HEL-S-99n PE=2 SV=1;sp|P27797|CALR_HUMAN Calreticulin OS=Homo sapiens GN=CALR PE=1 SV=1;tr|B4DHR1|B4DHR1_	1	202.861	1.38984e-34	205.21	160.4	202.86	1	135.211	4.82183e-13	135.21	1	205.213	1.38984e-34	205.21	1	202.861	2.49099e-34	202.86														1;2	P	SQVESGSLEDDWDFLPPKKIKDPDASKPEDW	X;X;X;X;X;X;X;X;X;X;X;X;X;X;X;Hydroxyproline;Hydroxyproline;X;X;X;X;X;Hydroxyproline;X;X;X;X;Hydroxyproline;X;X;X	PPPPPPPPPPPPPPPPPPPXXXXXXXXXXXX	IDNSQVESGSLEDDWDFLP(1)P(1)KK	IDNSQVESGSLEDDWDFLP(202.86)P(202.86)KK	19	3	0.21545	278630000	21661000	256960000	0	0.23129	92908000	89488000	96230000	0	0	0	0.16933	0.34961	0.36581	0	0	0	21661000	71247000	0	0	89488000	0	0	96230000	0	0	0	0	0	0	0	0	0	0	0.6625	1.9629	3.7576	0.76787	3.308	5.2719	0.84554	5.4743	6.6887	NaN	NaN	NaN	NaN	NaN	NaN	NaN	NaN	NaN			192	2466	193	193	10120	10723;10724	42621;42622;42623;42624	44428;44429;44430;44431;44432	42623	44431	20210621_Exploris1_SA_NS_EXT_BB_Huh7_flag_3	50056	42622	44430	20210621_Exploris1_SA_NS_EXT_BB_Huh7_flag_2	50357	42622	44430	20210621_Exploris1_SA_NS_EXT_BB_Huh7_flag_2	50357
Q53G71;V9HW88;P27797;B4DHR1;K7EJB9;B4E2Y9	194;205;205;189;137;84	Q53G71	Q53G71	Calreticulin	HEL-S-99n;CALR	tr|Q53G71|Q53G71_HUMAN Calreticulin variant (Fragment) OS=Homo sapiens PE=2 SV=1;tr|V9HW88|V9HW88_HUMAN Calreticulin, isoform CRA_b OS=Homo sapiens GN=HEL-S-99n PE=2 SV=1;sp|P27797|CALR_HUMAN Calreticulin OS=Homo sapiens GN=CALR PE=1 SV=1;tr|B4DHR1|B4DHR1_	1	202.861	1.38984e-34	205.21	160.4	202.86	1	135.211	4.82183e-13	135.21	1	205.213	1.38984e-34	205.21	1	202.861	2.49099e-34	202.86														2	P	QVESGSLEDDWDFLPPKKIKDPDASKPEDWD	X;X;X;X;X;X;X;X;X;X;X;X;X;X;Hydroxyproline;Hydroxyproline;X;X;X;X;X;Hydroxyproline;X;X;X;X;Hydroxyproline;X;X;X;X	PPPPPPPPPPPPPPPPPPXXXXXXXXXXXXX	IDNSQVESGSLEDDWDFLP(1)P(1)KK	IDNSQVESGSLEDDWDFLP(202.86)P(202.86)KK	20	3	0.21545	256960000	0	256960000	0	0.21331	71247000	89488000	96230000	0	0	0	0.12985	0.34961	0.36581	0	0	0	0	71247000	0	0	89488000	0	0	96230000	0	0	0	0	0	0	0	0	0	0	0.42284	0.73261	2.0747	0.62992	1.7021	3.0116	0.70407	2.3792	3.102	NaN	NaN	NaN	NaN	NaN	NaN	NaN	NaN	NaN			193	2466	194	194	10120	10723;10724	42621;42622;42623	44428;44429;44430;44431	42623	44431	20210621_Exploris1_SA_NS_EXT_BB_Huh7_flag_3	50056	42622	44430	20210621_Exploris1_SA_NS_EXT_BB_Huh7_flag_2	50357	42622	44430	20210621_Exploris1_SA_NS_EXT_BB_Huh7_flag_2	50357
Q53G71;V9HW88;P27797;K7EJB9;B4E2Y9;K7EL50	239;250;250;182;129;35	Q53G71	Q53G71	Calreticulin	HEL-S-99n;CALR	tr|Q53G71|Q53G71_HUMAN Calreticulin variant (Fragment) OS=Homo sapiens PE=2 SV=1;tr|V9HW88|V9HW88_HUMAN Calreticulin, isoform CRA_b OS=Homo sapiens GN=HEL-S-99n PE=2 SV=1;sp|P27797|CALR_HUMAN Calreticulin OS=Homo sapiens GN=CALR PE=1 SV=1;tr|K7EJB9|K7EJB9_	0.999869	39.6557	0.0016584	63.573	46.635	63.573	0.999869	39.6557	0.0016584	63.573	0.994538	25.4301	0.00842246	51.234																		1	P	DWDKPEHIPDPDAKKPEDWDEEMDGEWEPPV	X;X;X;X;X;X;X;X;X;X;X;X;X;X;X;Hydroxyproline;X;X;X;X;X;X;X;X;X;X;X;X;X;X;X	XXXXXXXXXXXXXXPPPPPPPPPPPPPPPPP	KP(1)EDWDEEMDGEWEPPVIQNPEYK	KP(39.66)EDWDEEMDGEWEP(-39.66)P(-46.5)VIQNP(-60.76)EYK	2	3	0.27937	34960000	34960000	0	0	0.31422	19222000	15738000	0	0	0	0	0.31624	0.65237	0	NaN	NaN	NaN	19222000	0	0	15738000	0	0	0	0	0	0	0	0	0	0	0	0	0	0	0.88999	8.0898	16.768	0.94347	16.688	17.673	NaN	NaN	NaN	NaN	NaN	NaN	NaN	NaN	NaN	NaN	NaN	NaN			194	2466	239	239	12554	13285	52898;52899	55181;55182;55183	52898	55181	20210621_Exploris1_SA_NS_EXT_BB_Huh7_flag_1	49082	52898	55181	20210621_Exploris1_SA_NS_EXT_BB_Huh7_flag_1	49082	52898	55181	20210621_Exploris1_SA_NS_EXT_BB_Huh7_flag_1	49082
P27824	364	P27824	P27824	Calnexin	CANX	sp|P27824|CALX_HUMAN Calnexin OS=Homo sapiens GN=CANX PE=1 SV=2	0.984471	18.0182	0.00020165	91.475	59.656	68.41	0.676856	3.21048	0.00020165	91.475	0.935497	11.614	0.000363593	84.035	0.907033	9.8914	0.0002646	88.565	0.928655	11.1404	0.000649424	75.97	0.500259	0	0.000649424	75.97	0.984471	18.0182	0.000984832	68.41		2	P	EWEAPQIANPRCESAPGCGVWQRPVIDNPNY	X;X;X;X;X;X;X;X;X;X;X;X;X;X;X;Hydroxyproline;X;X;X;X;X;X;X;Hydroxyproline;X;X;X;X;X;X;X	XXXXXXXXXXXPPPPPPPPPPPPPPPPPPPP	CESAP(0.984)GCGVWQRP(0.999)VIDNP(0.016)NYK	CESAP(18.02)GCGVWQRP(32.79)VIDNP(-18.02)NYK	5	3	-0.46999	546900000	0	546900000	0	0.056987	132580000	143150000	173820000	40547000	34474000	22337000	0.041594	0.063228	0.07776	0.054399	0.063331	0.035998	0	132580000	0	0	143150000	0	0	173820000	0	0	40547000	0	0	34474000	0	0	22337000	0	0.44277	0.7946	4.3013	0.71297	2.484	8.2991	0.485	0.94176	4.716	NaN	NaN	NaN	0.015075	0.015306	152.71	0.008625	0.0087001	153.7			195	2467	364	364	2888	3060;3061	12376;12377;12379;12380;12381;12382	12888;12889;12891;12892;12893;12894	12382	12894	20210621_Exploris1_SA_NS_EXT_BB_Huh7_WT_3	32796	12376	12888	20210621_Exploris1_SA_NS_EXT_BB_Huh7_flag_1	33252	12376	12888	20210621_Exploris1_SA_NS_EXT_BB_Huh7_flag_1	33252
P27824	372	P27824	P27824	Calnexin	CANX	sp|P27824|CALX_HUMAN Calnexin OS=Homo sapiens GN=CANX PE=1 SV=2	0.999918	39.1764	0.00020165	94.856	71.13	91.475	0.999918	39.1764	0.00020165	94.856	0.999866	38.4268	0.000363593	89.049	0.999675	34.4618	0.0002646	88.565	0.999037	29.8391	0.000649424	75.97	0.999481	29.8391	0.000649424	75.97	0.999482	32.7852	0.000984832	68.41		1;2	P	NPRCESAPGCGVWQRPVIDNPNYKGKWKPPM	X;X;X;X;X;X;X;Hydroxyproline;X;X;X;X;X;X;X;Hydroxyproline;X;X;X;X;Hydroxyproline;X;X;X;X;X;X;X;Hydroxyproline;Hydroxyproline;Oxidation (M)	XXXPPPPPPPPPPPPPPPPPPPPPXXXXXXX	CESAP(0.677)GCGVWQRP(1)VIDNP(0.323)NYK	CESAP(3.21)GCGVWQRP(39.18)VIDNP(-3.21)NYK	13	3	-0.076907	643380000	73165000	570220000	0	0.067041	159690000	161330000	193460000	40547000	34474000	22337000	0.050102	0.071259	0.086547	0.054399	0.063331	0.035998	27115000	132580000	0	18182000	143150000	0	19643000	173820000	0	0	40547000	0	0	34474000	0	0	22337000	0	0.53045	1.1297	6.5317	0.89553	8.5718	26.747	0.56483	1.298	5.6254	NaN	NaN	NaN	0.015075	0.015306	152.71	0.008625	0.0087001	153.7			196	2467	372	372	2888	3060;3061	12375;12376;12377;12378;12379;12380;12381;12382;12383;12384;12385;12386	12887;12888;12889;12890;12891;12892;12893;12894;12895;12896;12897;12898;12899	12376	12888	20210621_Exploris1_SA_NS_EXT_BB_Huh7_flag_1	33252	12383	12895	20210621_Exploris1_SA_NS_EXT_BB_Huh7_flag_1	32846	12376	12888	20210621_Exploris1_SA_NS_EXT_BB_Huh7_flag_1	33252
P27824	377	P27824	P27824	Calnexin	CANX	sp|P27824|CALX_HUMAN Calnexin OS=Homo sapiens GN=CANX PE=1 SV=2	0.829034	6.77817	0.000649424	75.97	50.462	51.566	0.601742	1.67782	0.0262226	46.494					0.829034	6.77817	0.0114916	51.566					0.500259	0	0.000649424	75.97						2	P	SAPGCGVWQRPVIDNPNYKGKWKPPMIDNPS	X;X;X;X;X;X;X;X;X;X;Hydroxyproline;X;X;X;X;Hydroxyproline;X;X;X;X;X;X;X;Hydroxyproline;Hydroxyproline;Oxidation (M);X;X;X;X;X	PPPPPPPPPPPPPPPPPPPXXXXXXXXXXXX	CESAP(0.186)GCGVWQRP(0.985)VIDNP(0.829)NYK	CESAP(-6.78)GCGVWQRP(17.39)VIDNP(6.78)NYK	18	3	0.44881	57794000	0	57794000	0	0.0060222	13991000	0	9329900	0	34474000	0	0.0043894	0	0.0041739	0	0.063331	0	0	13991000	0	0	0	0	0	9329900	0	0	0	0	0	34474000	0	0	0	0	0.11374	0.12833	1.6683	NaN	NaN	NaN	0.067537	0.072429	2.05	NaN	NaN	NaN	0.59164	1.4488	1.0323	NaN	NaN	NaN			197	2467	377	377	2888	3060;3061	12375;12378;12381	12887;12890;12893	12378	12890	20210621_Exploris1_SA_NS_EXT_BB_Huh7_flag_3	27246	12381	12893	20210621_Exploris1_SA_NS_EXT_BB_Huh7_WT_2	33004	12381	12893	20210621_Exploris1_SA_NS_EXT_BB_Huh7_WT_2	33004
P27824	385	P27824	P27824	Calnexin	CANX	sp|P27824|CALX_HUMAN Calnexin OS=Homo sapiens GN=CANX PE=1 SV=2	0.90446	9.28183	0.00304109	91.957	71.143	42.277	0.566553	1.16341	0.00304109	91.957	0.90446	9.28183	0.0129825	42.277																		1;2	P	QRPVIDNPNYKGKWKPPMIDNPSYQGIWKPR	X;X;Hydroxyproline;X;X;X;X;Hydroxyproline;X;X;X;X;X;X;X;Hydroxyproline;Hydroxyproline;Oxidation (M);X;X;X;X;X;X;X;X;X;X;X;X;X	XXXXXXXXXXXXXPPPPPPPPPPPPPPPPPP	WKP(0.904)P(0.904)MIDNP(0.191)SYQGIWKPR	WKP(9.28)P(9.28)MIDNP(-9.28)SYQGIWKP(-42.26)R	3	4	-0.84792	90378000	84733000	5645000	0	0.07707	84733000	5645000	0	0	0	0	0.73487	0.012031	0	0	0	0	84733000	0	0	0	5645000	0	0	0	0	0	0	0	0	0	0	0	0	0	0.78194	3.5858	1.1174	0.055449	0.058704	1.3024	NaN	NaN	NaN	NaN	NaN	NaN	NaN	NaN	NaN	NaN	NaN	NaN			198	2467	385	385	26221	27829;27831	110160;110171	114823;114834	110171	114834	20210621_Exploris1_SA_NS_EXT_BB_Huh7_flag_2	41254	110160	114823	20210621_Exploris1_SA_NS_EXT_BB_Huh7_flag_1	45220	110160	114823	20210621_Exploris1_SA_NS_EXT_BB_Huh7_flag_1	45220
P29144;Q5VZU9;B7Z920	62;62;62	P29144	P29144	Tripeptidyl-peptidase 2	TPP2	sp|P29144|TPP2_HUMAN Tripeptidyl-peptidase 2 OS=Homo sapiens GN=TPP2 PE=1 SV=4;tr|Q5VZU9|Q5VZU9_HUMAN Tripeptidyl-peptidase 2 OS=Homo sapiens GN=TPP2 PE=1 SV=1;tr|B7Z920|B7Z920_HUMAN cDNA FLJ61714, highly similar to Tripeptidyl-peptidase 2 (EC 3.4.14.10) (	0.556226	1.47519	0.000705554	67.614	60.337	67.614	0.556226	1.47519	0.000705554	67.614													0.514871	0.745265	0.000705554	67.614						1	P	VDPGAPGMQVTTDGKPKIVDIIDTTGSGDVN	X;X;X;X;X;X;X;X;X;X;X;X;X;X;X;Hydroxyproline;X;X;X;X;X;X;X;X;X;X;X;X;X;X;X	PPPPPPPPPPPPPPPPPXXXXXXXXXXXXXX	GVLIAVLDTGVDP(0.048)GAP(0.396)GMQVTTDGKP(0.556)K	GVLIAVLDTGVDP(-10.66)GAP(-1.48)GMQVTTDGKP(1.48)K	26	3	0.15952	24138000	24138000	0	0	0.21318	15231000	0	0	0	8907400	0	NaN	0	0	0	NaN	0	15231000	0	0	0	0	0	0	0	0	0	0	0	8907400	0	0	0	0	0	NaN	NaN	NaN	NaN	NaN	NaN	NaN	NaN	NaN	NaN	NaN	NaN	NaN	NaN	NaN	NaN	NaN	NaN			199	2473	62	62	9097	9647	38317;38318	39910;39911	38317	39910	20210621_Exploris1_SA_NS_EXT_BB_Huh7_flag_1	55575	38318	39911	20210621_Exploris1_SA_NS_EXT_BB_Huh7_WT_2	55280	38318	39911	20210621_Exploris1_SA_NS_EXT_BB_Huh7_WT_2	55280
P29692;E9PRY8;B2RAR6;D3DWK1;E9PK01;Q9H7G6;Q71RH4;A0A087X1X7;E9PQ49;E9PI39;E9PL12;E9PQZ1;E9PPR1;E9PK06;Q9BW34	134;550;500;500;134;500;500;500;134;134;134;91;134;115;403	P29692;Q9BW34	P29692	Elongation factor 1-delta	EEF1D	sp|P29692|EF1D_HUMAN Elongation factor 1-delta OS=Homo sapiens GN=EEF1D PE=1 SV=5;tr|E9PRY8|E9PRY8_HUMAN Elongation factor 1-delta OS=Homo sapiens GN=EEF1D PE=1 SV=1;tr|B2RAR6|B2RAR6_HUMAN cDNA, FLJ95068, highly similar to Homo sapiens eukaryotic translati	1	71.5419	0.00123867	107.97	91.829	107.97	0.999999	61.7878	0.00123867	90.412	1	64.5222	0.00130023	91.62	0.999854	38.3662	0.00566789	68.171	1	71.5419	0.00603776	107.97	0.99996	43.9832	0.0103762	65.043	0.999974	45.929	0.00793856	66.989		1	P	SPGHRATAPQTQHVSPMRQVEPPAKKPATPA	X;X;X;X;X;X;X;X;X;X;X;X;X;X;X;Hydroxyproline;X;X;X;X;X;X;X;X;X;X;X;X;X;X;X	XXXXXPPPPPPPPPPPPPXXXXXXXXXXXXX	ATAPQTQHVSP(1)MR	ATAP(-71.54)QTQHVSP(71.54)MR	11	2	-0.033382	308720000	308720000	0	0	0.17997	0	94202000	0	0	87222000	109750000	NaN	NaN	0	0	0.14636	0.78835	0	0	0	94202000	0	0	0	0	0	0	0	0	87222000	0	0	109750000	0	0	NaN	NaN	NaN	NaN	NaN	NaN	NaN	NaN	NaN	NaN	NaN	NaN	0.73472	2.7696	3.8583	0.93718	14.917	4.6394			200	2474;3213	134;403	134	2306	2447	9950;9951;9952;9953;9954;9955	10361;10362;10363;10364;10365;10366	9953	10364	20210621_Exploris1_SA_NS_EXT_BB_Huh7_WT_1	6130	9953	10364	20210621_Exploris1_SA_NS_EXT_BB_Huh7_WT_1	6130	9950	10361	20210621_Exploris1_SA_NS_EXT_BB_Huh7_flag_1	5893
P29692;E9PRY8;B2RAR6;D3DWK1;E9PK01;Q9H7G6;Q71RH4;A0A087X1X7;E9PQZ1;H0YE72;H0YE58;Q9BW34	204;620;570;570;204;570;570;570;161;79;44;473	P29692;Q9BW34	P29692	Elongation factor 1-delta	EEF1D	sp|P29692|EF1D_HUMAN Elongation factor 1-delta OS=Homo sapiens GN=EEF1D PE=1 SV=5;tr|E9PRY8|E9PRY8_HUMAN Elongation factor 1-delta OS=Homo sapiens GN=EEF1D PE=1 SV=1;tr|B2RAR6|B2RAR6_HUMAN cDNA, FLJ95068, highly similar to Homo sapiens eukaryotic translati	1	100.903	4.48345e-06	100.9	82.655	100.9									1	100.903	4.48345e-06	100.9														1	P	KPALVAKSSILLDVKPWDDETDMAQLEACVR	X;X;X;X;X;X;X;X;X;X;X;X;X;X;X;Hydroxyproline;X;X;X;X;X;X;Oxidation (M);X;X;X;X;X;X;X;X	XXXXXXXPPPPPPPPPPPPPPPPPPPPPPPP	SSILLDVKP(1)WDDETDMAQLEACVR	SSILLDVKP(100.9)WDDETDMAQLEACVR	9	3	0.31287	42498000	42498000	0	0	0.078439	0	0	42498000	0	0	0	0	0	0.19973	NaN	NaN	NaN	0	0	0	0	0	0	42498000	0	0	0	0	0	0	0	0	0	0	0	NaN	NaN	NaN	NaN	NaN	NaN	NaN	NaN	NaN	NaN	NaN	NaN	NaN	NaN	NaN	NaN	NaN	NaN			201	2474;3213	204;473	204	21659	22997	90580	94382	90580	94382	20210621_Exploris1_SA_NS_EXT_BB_Huh7_flag_3	58033	90580	94382	20210621_Exploris1_SA_NS_EXT_BB_Huh7_flag_3	58033	90580	94382	20210621_Exploris1_SA_NS_EXT_BB_Huh7_flag_3	58033
P30084	214	P30084	P30084	Enoyl-CoA hydratase, mitochondrial	ECHS1	sp|P30084|ECHM_HUMAN Enoyl-CoA hydratase, mitochondrial OS=Homo sapiens GN=ECHS1 PE=1 SV=4	1	85.2585	0.000325258	110.8	80.363	85.258	1	83.7688	0.0120822	83.769	1	110.801	0.000325258	110.8	1	101.719	0.000961039	101.72	1	82.3398	0.0163015	82.34	1	85.2585	0.0103447	85.258						1	P	SAQDAKQAGLVSKICPVETLVEEAIQCAEKI	X;X;X;X;X;X;X;X;X;X;X;X;X;X;X;Hydroxyproline;X;X;X;X;X;X;X;X;X;X;X;X;X;X;X	XXXXXXXXXXXXXPPPPPPPPPPPPPPPPPX	ICP(1)VETLVEEAIQCAEK	ICP(85.26)VETLVEEAIQCAEK	3	2	-1.7698	58761000	58761000	0	0	0.073513	9405000	10253000	12940000	14465000	11698000	0	0.046627	0.11469	0.0918	0.14372	0.11307	0	9405000	0	0	10253000	0	0	12940000	0	0	14465000	0	0	11698000	0	0	0	0	0	0.54941	1.2193	2.0888	0.76505	3.2563	7.726	0.5227	1.0951	4.2828	0.75694	3.1142	4.5206	0.70722	2.4155	3.6765	NaN	NaN	NaN			202	2484	214	214	10051	10650	42308;42309;42310;42311;42312	44089;44090;44091;44092;44093	42312	44093	20210621_Exploris1_SA_NS_EXT_BB_Huh7_WT_2	62086	42309	44090	20210621_Exploris1_SA_NS_EXT_BB_Huh7_flag_2	62316	42309	44090	20210621_Exploris1_SA_NS_EXT_BB_Huh7_flag_2	62316
P33908	2	P33908	P33908	Mannosyl-oligosaccharide 1,2-alpha-mannosidase IA	MAN1A1	sp|P33908|MA1A1_HUMAN Mannosyl-oligosaccharide 1,2-alpha-mannosidase IA OS=Homo sapiens GN=MAN1A1 PE=1 SV=3	0.994009	22.2288	0.00101588	50.079	38.809	50.079																	0.994009	22.2288	0.00101588	50.079						1	P	______________MPVGGLLPLFSSPAGGV	X;X;X;X;X;X;X;X;X;X;X;X;X;X;X;Hydroxyproline;X;X;X;X;X;X;X;X;X;X;X;X;X;X;X	XXXXXXXXXXXXXXXPPPPPPPPPPPPPPPP	P(0.994)VGGLLP(0.006)LFSSPAGGVLGGGLGGGGGR	P(22.23)VGGLLP(-22.23)LFSSP(-43.81)AGGVLGGGLGGGGGR	1	2	2.4258	0	0	0	0	0	0	0	0	0	0	0	0	0	0	0	0	0	0	0	0	0	0	0	0	0	0	0	0	0	0	0	0	0	0	0	NaN	NaN	NaN	NaN	NaN	NaN	NaN	NaN	NaN	NaN	NaN	NaN	NaN	NaN	NaN	NaN	NaN	NaN			203	2494	2	2	18024	19163	75636	78809	75636	78809	20210621_Exploris1_SA_NS_EXT_BB_Huh7_WT_2	62010	75636	78809	20210621_Exploris1_SA_NS_EXT_BB_Huh7_WT_2	62010	75636	78809	20210621_Exploris1_SA_NS_EXT_BB_Huh7_WT_2	62010
P48643;V9HW37;Q9BU08;B4DZT5;B7ZAR1;E9PCA1;B4DDU6;E7ENZ3;B4DE30;B4DXI1;B4DYC8;B4DX08;Q96GI1;Q9HB74	459;459;457;425;421;438;421;404;384;432;404;438;305;89	P48643	P48643	T-complex protein 1 subunit epsilon	CCT5;HEL-S-69	sp|P48643|TCPE_HUMAN T-complex protein 1 subunit epsilon OS=Homo sapiens GN=CCT5 PE=1 SV=1;tr|V9HW37|V9HW37_HUMAN Epididymis secretory protein Li 69 OS=Homo sapiens GN=HEL-S-69 PE=1 SV=1;tr|Q9BU08|Q9BU08_HUMAN Putative uncharacterized protein (Fragment) OS	0.997215	25.5459	1.38963e-13	116.72	116.72	116.72									0.997215	25.5459	1.38963e-13	116.72														1	P	EQYAMRAFADALEVIPMALSENSGMNPIQTM	X;X;X;X;X;X;X;X;X;X;X;X;X;X;X;Hydroxyproline;X;X;X;X;X;X;X;X;Oxidation (M);X;X;X;X;X;X	XXXXXXPPPPPPPPPPPPPPPPPPPPPPPPP	AFADALEVIP(0.997)MALSENSGMNP(0.003)IQTMTEVR	AFADALEVIP(25.55)MALSENSGMNP(-25.55)IQTMTEVR	10	3	1.6931	12520000	12520000	0	0	0.056725	0	0	12520000	0	0	0	0	0	0.29084	0	0	0	0	0	0	0	0	0	12520000	0	0	0	0	0	0	0	0	0	0	0	NaN	NaN	NaN	NaN	NaN	NaN	NaN	NaN	NaN	NaN	NaN	NaN	NaN	NaN	NaN	NaN	NaN	NaN			204	2541	459	459	724	768	3022	3140	3022	3140	20210621_Exploris1_SA_NS_EXT_BB_Huh7_flag_3	61519	3022	3140	20210621_Exploris1_SA_NS_EXT_BB_Huh7_flag_3	61519	3022	3140	20210621_Exploris1_SA_NS_EXT_BB_Huh7_flag_3	61519
P49711	195	P49711	P49711	Transcriptional repressor CTCF	CTCF	sp|P49711|CTCF_HUMAN Transcriptional repressor CTCF OS=Homo sapiens GN=CTCF PE=1 SV=1	1	76.2215	0.00575053	76.221	28.647	76.221	1	76.2215	0.00575053	76.221																						3	P	QGELPPQEDPSWQKDPDYQPPAKKTKKTKKS	X;X;X;X;X;X;X;X;X;X;X;X;X;X;X;Hydroxyproline;X;X;X;Hydroxyproline;Hydroxyproline;X;X;X;X;X;X;X;X;X;X	XXXXXXXXXXXXXXPPPPPPPPPPPPXXXXX	DP(1)DYQP(1)P(1)AKKTK	DP(76.22)DYQP(76.22)P(76.22)AKKTK	2	2	0.0029944	69643000	0	0	69643000	NaN	69643000	0	0	0	0	0	NaN	NaN	NaN	NaN	NaN	NaN	0	0	69643000	0	0	0	0	0	0	0	0	0	0	0	0	0	0	0	NaN	NaN	NaN	NaN	NaN	NaN	NaN	NaN	NaN	NaN	NaN	NaN	NaN	NaN	NaN	NaN	NaN	NaN			205	2552	195	195	4224	4485	18142	18877	18142	18877	20210621_Exploris1_SA_NS_EXT_BB_Huh7_flag_1	13249	18142	18877	20210621_Exploris1_SA_NS_EXT_BB_Huh7_flag_1	13249	18142	18877	20210621_Exploris1_SA_NS_EXT_BB_Huh7_flag_1	13249
P49711	199	P49711	P49711	Transcriptional repressor CTCF	CTCF	sp|P49711|CTCF_HUMAN Transcriptional repressor CTCF OS=Homo sapiens GN=CTCF PE=1 SV=1	1	76.2215	0.00575053	76.221	28.647	76.221	1	76.2215	0.00575053	76.221																						3	P	PPQEDPSWQKDPDYQPPAKKTKKTKKSKLRY	X;X;X;X;X;X;X;X;X;X;X;Hydroxyproline;X;X;X;Hydroxyproline;Hydroxyproline;X;X;X;X;X;X;X;X;X;X;X;X;X;X	XXXXXXXXXXPPPPPPPPPPPPXXXXXXXXX	DP(1)DYQP(1)P(1)AKKTK	DP(76.22)DYQP(76.22)P(76.22)AKKTK	6	2	0.0029944	69643000	0	0	69643000	NaN	69643000	0	0	0	0	0	NaN	NaN	NaN	NaN	NaN	NaN	0	0	69643000	0	0	0	0	0	0	0	0	0	0	0	0	0	0	0	NaN	NaN	NaN	NaN	NaN	NaN	NaN	NaN	NaN	NaN	NaN	NaN	NaN	NaN	NaN	NaN	NaN	NaN			206	2552	199	199	4224	4485	18142	18877	18142	18877	20210621_Exploris1_SA_NS_EXT_BB_Huh7_flag_1	13249	18142	18877	20210621_Exploris1_SA_NS_EXT_BB_Huh7_flag_1	13249	18142	18877	20210621_Exploris1_SA_NS_EXT_BB_Huh7_flag_1	13249
P49711	200	P49711	P49711	Transcriptional repressor CTCF	CTCF	sp|P49711|CTCF_HUMAN Transcriptional repressor CTCF OS=Homo sapiens GN=CTCF PE=1 SV=1	1	76.2215	0.00575053	76.221	28.647	76.221	1	76.2215	0.00575053	76.221																						3	P	PQEDPSWQKDPDYQPPAKKTKKTKKSKLRYT	X;X;X;X;X;X;X;X;X;X;Hydroxyproline;X;X;X;Hydroxyproline;Hydroxyproline;X;X;X;X;X;X;X;X;X;X;X;X;X;X;X	XXXXXXXXXPPPPPPPPPPPPXXXXXXXXXX	DP(1)DYQP(1)P(1)AKKTK	DP(76.22)DYQP(76.22)P(76.22)AKKTK	7	2	0.0029944	69643000	0	0	69643000	NaN	69643000	0	0	0	0	0	NaN	NaN	NaN	NaN	NaN	NaN	0	0	69643000	0	0	0	0	0	0	0	0	0	0	0	0	0	0	0	NaN	NaN	NaN	NaN	NaN	NaN	NaN	NaN	NaN	NaN	NaN	NaN	NaN	NaN	NaN	NaN	NaN	NaN			207	2552	200	200	4224	4485	18142	18877	18142	18877	20210621_Exploris1_SA_NS_EXT_BB_Huh7_flag_1	13249	18142	18877	20210621_Exploris1_SA_NS_EXT_BB_Huh7_flag_1	13249	18142	18877	20210621_Exploris1_SA_NS_EXT_BB_Huh7_flag_1	13249
P50991;A8K3C3;B7Z9L0;B7Z2Z8;B7Z2F4	344;344;288;288;194	P50991	P50991	T-complex protein 1 subunit delta	CCT4	sp|P50991|TCPD_HUMAN T-complex protein 1 subunit delta OS=Homo sapiens GN=CCT4 PE=1 SV=4;tr|A8K3C3|A8K3C3_HUMAN T-complex protein 1 subunit delta OS=Homo sapiens PE=2 SV=1;tr|B7Z9L0|B7Z9L0_HUMAN T-complex protein 1 subunit delta OS=Homo sapiens PE=2 SV=1;t	1	46.5401	0.00731339	46.54	24.301	46.54					1	46.5401	0.00731339	46.54																		1	P	EREDIEFICKTIGTKPVAHIDQFTADMLGSA	X;X;X;X;X;X;X;X;X;X;X;X;X;X;X;Hydroxyproline;X;X;X;X;X;X;X;X;X;X;X;X;X;X;X	XXXXXXXXXXPPPPPPPPPPPPPPPPPPPPP	TIGTKP(1)VAHIDQFTADMLGSAELAEEVNLNGSGK	TIGTKP(46.54)VAHIDQFTADMLGSAELAEEVNLNGSGK	6	4	-0.95222	9919400	9919400	0	0	0.096793	0	9919400	0	0	0	0	NaN	NaN	0	NaN	0	0	0	0	0	9919400	0	0	0	0	0	0	0	0	0	0	0	0	0	0	NaN	NaN	NaN	NaN	NaN	NaN	NaN	NaN	NaN	NaN	NaN	NaN	NaN	NaN	NaN	NaN	NaN	NaN			208	2563	344	344	22780	24182	95371	99381	95371	99381	20210621_Exploris1_SA_NS_EXT_BB_Huh7_flag_2	53740	95371	99381	20210621_Exploris1_SA_NS_EXT_BB_Huh7_flag_2	53740	95371	99381	20210621_Exploris1_SA_NS_EXT_BB_Huh7_flag_2	53740
P52732;B2RAM6	131;131	P52732	P52732	Kinesin-like protein KIF11;Kinesin-like protein	KIF11	sp|P52732|KIF11_HUMAN Kinesin-like protein KIF11 OS=Homo sapiens GN=KIF11 PE=1 SV=2;tr|B2RAM6|B2RAM6_HUMAN cDNA, FLJ95005, highly similar to Homo sapiens kinesin family member 11 (KIF11), mRNA OS=Homo sapiens PE=2 SV=1	1	172.638	9.30143e-17	173.72	154.89	173.72					1	101.03	0.000238644	102.73	1	79.7577	0.00695788	80.905	1	162.266	3.12862e-16	165.58	1	172.638	9.30143e-17	173.72						2	P	EGERSPNEEYTWEEDPLAGIIPRTLHQIFEK	X;X;X;X;X;X;X;X;X;X;X;X;X;X;X;Hydroxyproline;X;X;X;X;X;Hydroxyproline;X;X;X;X;X;X;X;X;X	XXXXPPPPPPPPPPPPPPPPPPPXXXXXXXX	SPNEEYTWEEDP(1)LAGIIP(1)R	SP(-149.21)NEEYTWEEDP(172.64)LAGIIP(149.21)R	12	2	-0.83655	158410000	0	158410000	0	0.24793	0	41974000	28110000	29973000	58350000	0	0	0.40063	0.37921	0.25376	0.72893	0	0	0	0	0	41974000	0	0	28110000	0	0	29973000	0	0	58350000	0	0	0	0	NaN	NaN	NaN	NaN	NaN	NaN	0.44565	0.80391	4.4049	0.21705	0.27722	3.591	0.51144	1.0468	2.613	NaN	NaN	NaN			209	2575	131	131	21417	22736	89594;89595;89596;89597	93361;93362;93363;93364	89597	93364	20210621_Exploris1_SA_NS_EXT_BB_Huh7_WT_2	59712	89597	93364	20210621_Exploris1_SA_NS_EXT_BB_Huh7_WT_2	59712	89597	93364	20210621_Exploris1_SA_NS_EXT_BB_Huh7_WT_2	59712
P52732;B2RAM6	137;137	P52732	P52732	Kinesin-like protein KIF11;Kinesin-like protein	KIF11	sp|P52732|KIF11_HUMAN Kinesin-like protein KIF11 OS=Homo sapiens GN=KIF11 PE=1 SV=2;tr|B2RAM6|B2RAM6_HUMAN cDNA, FLJ95005, highly similar to Homo sapiens kinesin family member 11 (KIF11), mRNA OS=Homo sapiens PE=2 SV=1	1	149.208	9.30143e-17	173.72	154.89	173.72					1	75.0496	0.000238644	102.73	0.999999	60.524	0.00695788	80.905	1	142.492	3.12862e-16	165.58	1	149.208	9.30143e-17	173.72						2	P	NEEYTWEEDPLAGIIPRTLHQIFEKLTDNGT	X;X;X;X;X;X;X;X;X;Hydroxyproline;X;X;X;X;X;Hydroxyproline;X;X;X;X;X;X;X;X;X;X;X;X;X;X;X	PPPPPPPPPPPPPPPPPXXXXXXXXXXXXXX	SPNEEYTWEEDP(1)LAGIIP(1)R	SP(-149.21)NEEYTWEEDP(172.64)LAGIIP(149.21)R	18	2	-0.83655	158410000	0	158410000	0	0.24793	0	41974000	28110000	29973000	58350000	0	0	0.40063	0.37921	0.25376	0.72893	0	0	0	0	0	41974000	0	0	28110000	0	0	29973000	0	0	58350000	0	0	0	0	NaN	NaN	NaN	NaN	NaN	NaN	0.44565	0.80391	4.4049	0.21705	0.27722	3.591	0.51144	1.0468	2.613	NaN	NaN	NaN			210	2575	137	137	21417	22736	89594;89595;89596;89597	93361;93362;93363;93364	89597	93364	20210621_Exploris1_SA_NS_EXT_BB_Huh7_WT_2	59712	89597	93364	20210621_Exploris1_SA_NS_EXT_BB_Huh7_WT_2	59712	89597	93364	20210621_Exploris1_SA_NS_EXT_BB_Huh7_WT_2	59712
P53621	215	P53621	P53621	Coatomer subunit alpha;Xenin;Proxenin	COPA	sp|P53621|COPA_HUMAN Coatomer subunit alpha OS=Homo sapiens GN=COPA PE=1 SV=2	0.895112	9.31152	0.00854326	55.007	46.407	55.007					0.830037	6.88743	0.0235727	49.528	0.895112	9.31152	0.00854326	55.007									0.883546	8.80073	0.0411901	45.047		1	P	VLEGHDRGVNWAAFHPTMPLIVSGADDRQVK	X;X;X;X;X;X;X;X;X;X;X;X;X;X;X;Hydroxyproline;X;X;X;X;X;X;X;X;X;X;X;X;X;X;X	XXXXXXXPPPPPPPPPPPPPPPPPPPPPXXX	GVNWAAFHP(0.895)TMP(0.105)LIVSGADDR	GVNWAAFHP(9.31)TMP(-9.31)LIVSGADDR	9	3	-0.57803	12728000	12728000	0	0	0.056305	0	4441800	3526800	0	0	4759000	0	0.091721	NaN	0	0	NaN	0	0	0	4441800	0	0	3526800	0	0	0	0	0	0	0	0	4759000	0	0	NaN	NaN	NaN	NaN	NaN	NaN	NaN	NaN	NaN	NaN	NaN	NaN	NaN	NaN	NaN	NaN	NaN	NaN			211	2581	215	215	9121	9676	38432;38433;38434	40031;40032;40033	38433	40032	20210621_Exploris1_SA_NS_EXT_BB_Huh7_flag_3	54712	38433	40032	20210621_Exploris1_SA_NS_EXT_BB_Huh7_flag_3	54712	38433	40032	20210621_Exploris1_SA_NS_EXT_BB_Huh7_flag_3	54712
P53621	800	P53621	P53621	Coatomer subunit alpha;Xenin;Proxenin	COPA	sp|P53621|COPA_HUMAN Coatomer subunit alpha OS=Homo sapiens GN=COPA PE=1 SV=2	0.984725	19.1973	0.000307382	67.251	50.22	67.251									0.984725	19.1973	0.000307382	67.251															P	IPDIDPNAKLLQPPAPIMPLDTNWPLLTVSK	X;X;X;X;X;X;X;X;X;X;X;X;X;X;X;Hydroxyproline;X;X;Hydroxyproline;X;X;X;X;X;Hydroxyproline;X;X;X;X;X;X	XXXXXXXXXPPPPPPPPPPPPPPPPPPPPPP	LLQP(0.003)P(0.012)AP(0.985)IMP(1)LDTNWP(1)LLTVSK	LLQP(-24.61)P(-19.2)AP(19.2)IMP(44.25)LDTNWP(44.25)LLTVSK	7	3	-0.088065	47649000	0	0	47649000	0.18858	0	0	47649000	0	0	0	0	0	1.5618	0	0	0	0	0	0	0	0	0	0	0	47649000	0	0	0	0	0	0	0	0	0	NaN	NaN	NaN	NaN	NaN	NaN	NaN	NaN	NaN	NaN	NaN	NaN	NaN	NaN	NaN	NaN	NaN	NaN			212	2581	800	800	14707	15518;15519	61793	64421	61793	64421	20210621_Exploris1_SA_NS_EXT_BB_Huh7_flag_3	60499	61793	64421	20210621_Exploris1_SA_NS_EXT_BB_Huh7_flag_3	60499	61793	64421	20210621_Exploris1_SA_NS_EXT_BB_Huh7_flag_3	60499
P53621	803	P53621	P53621	Coatomer subunit alpha;Xenin;Proxenin	COPA	sp|P53621|COPA_HUMAN Coatomer subunit alpha OS=Homo sapiens GN=COPA PE=1 SV=2	0.999926	44.2549	2.7604e-05	95.57	83.015	67.251	0.971667	18.6899	0.000315299	68.044	0.995489	24.3041	0.000106002	81.632	0.999926	44.2549	0.000132546	78.069	0.998651	29.3236	2.7604e-05	95.57	0.999264	32.3728	5.44137e-05	90.444						2	P	IDPNAKLLQPPAPIMPLDTNWPLLTVSKGFF	X;X;X;X;X;X;X;X;X;X;X;X;Hydroxyproline;X;Oxidation (M);Hydroxyproline;X;X;X;X;X;Hydroxyproline;X;X;X;X;X;X;X;X;X	XXXXXXPPPPPPPPPPPPPPPPPPPPPPXXX	LLQP(0.003)P(0.012)AP(0.985)IMP(1)LDTNWP(1)LLTVSK	LLQP(-24.61)P(-19.2)AP(19.2)IMP(44.25)LDTNWP(44.25)LLTVSK	10	3	-0.088065	270420000	0	222770000	47649000	1.0702	28106000	33467000	84545000	34455000	32060000	0	0.3015	0.79795	2.7711	1.037	2.0918	0	0	28106000	0	0	33467000	0	0	36896000	47649000	0	34455000	0	0	32060000	0	0	0	0	0.49826	0.99305	1.5701	0.75	3	2.9905	0.80019	4.0047	3.0403	0.0013342	0.001336	449.21	NaN	NaN	NaN	NaN	NaN	NaN			213	2581	803	803	14707	15518;15519	61786;61787;61788;61789;61790;61791;61792;61793	64414;64415;64416;64417;64418;64419;64420;64421	61793	64421	20210621_Exploris1_SA_NS_EXT_BB_Huh7_flag_3	60499	61791	64419	20210621_Exploris1_SA_NS_EXT_BB_Huh7_WT_1	61291	61791	64419	20210621_Exploris1_SA_NS_EXT_BB_Huh7_WT_1	61291
P53621	809	P53621	P53621	Coatomer subunit alpha;Xenin;Proxenin	COPA	sp|P53621|COPA_HUMAN Coatomer subunit alpha OS=Homo sapiens GN=COPA PE=1 SV=2	0.999926	44.2549	2.7604e-05	95.57	83.015	67.251	0.935289	13.1927	0.000315299	68.044	0.978884	16.957	0.000106002	81.632	0.999926	44.2549	0.000132546	78.069	0.994319	22.6719	2.7604e-05	95.57	0.99591	24.1592	5.44137e-05	90.444						2	P	LLQPPAPIMPLDTNWPLLTVSKGFFEGTIAS	X;X;X;X;X;X;Hydroxyproline;X;Oxidation (M);Hydroxyproline;X;X;X;X;X;Hydroxyproline;X;X;X;X;X;X;X;X;X;X;X;X;X;X;X	PPPPPPPPPPPPPPPPPPPPPPXXXXXXXXX	LLQP(0.003)P(0.012)AP(0.985)IMP(1)LDTNWP(1)LLTVSK	LLQP(-24.61)P(-19.2)AP(19.2)IMP(44.25)LDTNWP(44.25)LLTVSK	16	3	-0.088065	270420000	0	222770000	47649000	1.0702	28106000	33467000	84545000	34455000	32060000	0	0.3015	0.79795	2.7711	1.037	2.0918	0	0	28106000	0	0	33467000	0	0	36896000	47649000	0	34455000	0	0	32060000	0	0	0	0	0.49826	0.99305	1.5701	0.75	3	2.9905	0.80019	4.0047	3.0403	0.0013342	0.001336	449.21	NaN	NaN	NaN	NaN	NaN	NaN			214	2581	809	809	14707	15518;15519	61786;61787;61788;61789;61790;61791;61792;61793	64414;64415;64416;64417;64418;64419;64420;64421	61793	64421	20210621_Exploris1_SA_NS_EXT_BB_Huh7_flag_3	60499	61791	64419	20210621_Exploris1_SA_NS_EXT_BB_Huh7_WT_1	61291	61791	64419	20210621_Exploris1_SA_NS_EXT_BB_Huh7_WT_1	61291
P55084;B5MD38;D6W539;C9JEY0;C9JE81;C9K0M0	76;76;77;76;76;76	P55084	P55084	Trifunctional enzyme subunit beta, mitochondrial;3-ketoacyl-CoA thiolase	HADHB	sp|P55084|ECHB_HUMAN Trifunctional enzyme subunit beta, mitochondrial OS=Homo sapiens GN=HADHB PE=1 SV=3;tr|B5MD38|B5MD38_HUMAN Trifunctional enzyme subunit beta, mitochondrial OS=Homo sapiens GN=HADHB PE=1 SV=1;tr|D6W539|D6W539_HUMAN Hydroxyacyl-Coenzyme	0.999946	42.6649	0.00232964	60.034	38.636	60.034																					0.999946	42.6649	0.00232964	60.034		1	P	RTPFLLSGTSYKDLMPHDLARAALTGLLHRT	X;X;X;X;X;X;X;X;X;X;X;X;X;X;Oxidation (M);Hydroxyproline;X;X;X;X;X;X;X;X;X;X;X;X;X;X;X	XPPPPPPPPPPPPPPPPPPPPXXXXXXXXXX	TPFLLSGTSYKDLMP(1)HDLAR	TP(-42.66)FLLSGTSYKDLMP(42.66)HDLAR	15	3	-1.238	0	0	0	0	0	0	0	0	0	0	0	0	0	0	0	0	0	0	0	0	0	0	0	0	0	0	0	0	0	0	0	0	0	0	0	NaN	NaN	NaN	NaN	NaN	NaN	NaN	NaN	NaN	NaN	NaN	NaN	NaN	NaN	NaN	NaN	NaN	NaN			215	2591	76	76	23278	24720	97576	101694	97576	101694	20210621_Exploris1_SA_NS_EXT_BB_Huh7_WT_3	48476	97576	101694	20210621_Exploris1_SA_NS_EXT_BB_Huh7_WT_3	48476	97576	101694	20210621_Exploris1_SA_NS_EXT_BB_Huh7_WT_3	48476
P60709;Q53GK6;Q1KLZ0;Q53G76;B4E335;Q8WVW5;Q53G99;B4DW52;B7ZAP6;B3KWQ3;Q6PJ43;V9HVZ7;Q96FU6;A4UCT3;Q96DE1;A5GZ75;F1BXA6;P63261;B4E3A4;B4DVQ0	258;258;258;258;234;246;258;230;177;136;146;106;48;52;42;49;26;258;239;216	P60709;P63261	P63261	Actin, cytoplasmic 1;Actin, cytoplasmic 1, N-terminally processed;Actin, cytoplasmic 2;Actin, cytoplasmic 2, N-terminally processed	ACTB;PS1TP5BP1;ACTG1;HEL-176	sp|P60709|ACTB_HUMAN Actin, cytoplasmic 1 OS=Homo sapiens GN=ACTB PE=1 SV=1;tr|Q53GK6|Q53GK6_HUMAN Beta actin variant (Fragment) OS=Homo sapiens PE=2 SV=1;tr|Q1KLZ0|Q1KLZ0_HUMAN HCG15971, isoform CRA_a OS=Homo sapiens GN=PS1TP5BP1 PE=2 SV=1;tr|Q53G76|Q53G7	0.999992	51.0797	3.91133e-08	86.304	70.906	66.511					0.999986	48.6263	3.91133e-08	86.304	0.999992	51.0797	3.34059e-05	66.511					0.999972	45.5138	4.38189e-08	84.702						1	P	PDGQVITIGNERFRCPEALFQPSFLGMESCG	X;X;X;Deamidation (NQ);X;X;X;X;X;Deamidation (NQ);X;X;X;X;X;Hydroxyproline;X;X;X;X;X;X;X;X;X;X;Oxidation (M);X;X;X;X	XXXXXXXXXXXXPPPPPPPPPPPPPPPPPPP	FRCP(1)EALFQPSFLGMESCGIHETTFNSIMK	FRCP(51.08)EALFQP(-51.08)SFLGMESCGIHETTFNSIMK	4	4	-0.10926	138140000	138140000	0	0	0.0078824	0	35536000	56346000	0	46261000	0	0	0.016875	0.020874	0	0.013826	0	0	0	0	35536000	0	0	56346000	0	0	0	0	0	46261000	0	0	0	0	0	NaN	NaN	NaN	NaN	NaN	NaN	NaN	NaN	NaN	NaN	NaN	NaN	NaN	NaN	NaN	NaN	NaN	NaN			216	2609;2655	258;258	258	3180;7288	3371;7751	30831;30832;30833	32132;32133;32134	30832	32133	20210621_Exploris1_SA_NS_EXT_BB_Huh7_flag_3	56545	30831	32132	20210621_Exploris1_SA_NS_EXT_BB_Huh7_flag_2	56868	30831	32132	20210621_Exploris1_SA_NS_EXT_BB_Huh7_flag_2	56868
P60709;Q53GK6;Q1KLZ0;Q53G76;B4E335;Q8WVW5;Q53G99;B4DW52;B7ZAP6;B3KWQ3;Q6PJ43;V9HVZ7;Q96FU6;A4UCT3;Q96DE1;A5GZ75;F1BXA6;Q9UE89;P63261;B4E3A4;B4DVQ0	307;307;307;307;283;295;307;279;226;185;195;155;97;101;91;98;75;46;307;288;265	P60709;P63261	P63261	Actin, cytoplasmic 1;Actin, cytoplasmic 1, N-terminally processed;Actin, cytoplasmic 2;Actin, cytoplasmic 2, N-terminally processed	ACTB;PS1TP5BP1;ACTG1;HEL-176	sp|P60709|ACTB_HUMAN Actin, cytoplasmic 1 OS=Homo sapiens GN=ACTB PE=1 SV=1;tr|Q53GK6|Q53GK6_HUMAN Beta actin variant (Fragment) OS=Homo sapiens PE=2 SV=1;tr|Q1KLZ0|Q1KLZ0_HUMAN HCG15971, isoform CRA_a OS=Homo sapiens GN=PS1TP5BP1 PE=2 SV=1;tr|Q53G76|Q53G7	1	56.3281	0.00453394	56.328	41.4	56.328	1	56.3281	0.00453394	56.328																						1	P	DLYANTVLSGGTTMYPGIADRMQKEITALAP	X;X;X;X;X;X;X;X;X;X;X;X;X;Oxidation (M);X;Hydroxyproline;X;X;X;X;X;Oxidation (M);X;X;X;X;X;X;X;X;Hydroxyproline	PPPPPPPPPPPPPPPPPPPPPXXXXXXXXXX	KDLYANTVLSGGTTMYP(1)GIADR	KDLYANTVLSGGTTMYP(56.33)GIADR	17	3	-0.068459	103610000	103610000	0	0	0.026979	103610000	0	0	0	0	0	0.1896	0	0	0	0	0	103610000	0	0	0	0	0	0	0	0	0	0	0	0	0	0	0	0	0	NaN	NaN	NaN	NaN	NaN	NaN	NaN	NaN	NaN	NaN	NaN	NaN	NaN	NaN	NaN	NaN	NaN	NaN			217	2609;2655	307;307	307	11930	12635	50251	52437	50251	52437	20210621_Exploris1_SA_NS_EXT_BB_Huh7_flag_1	41895	50251	52437	20210621_Exploris1_SA_NS_EXT_BB_Huh7_flag_1	41895	50251	52437	20210621_Exploris1_SA_NS_EXT_BB_Huh7_flag_1	41895
P61160;B4DWQ5;Q8IY98;F5H6T1;B4DHK9	73;18;18;18;21	P61160	P61160	Actin-related protein 2	ACTR2	sp|P61160|ARP2_HUMAN Actin-related protein 2 OS=Homo sapiens GN=ACTR2 PE=1 SV=1;tr|B4DWQ5|B4DWQ5_HUMAN cDNA FLJ51655, highly similar to Actin-like protein 2 OS=Homo sapiens PE=2 SV=1;tr|Q8IY98|Q8IY98_HUMAN ACTR2 protein OS=Homo sapiens GN=ACTR2 PE=2 SV=1;t	1	143.974	4.48027e-05	143.97	122.19	143.97													1	143.974	4.48027e-05	143.97										1	P	GDEASELRSMLEVNYPMENGIVRNWDDMKHL	X;X;X;X;X;X;X;X;X;X;X;X;X;X;X;Hydroxyproline;X;X;X;X;X;X;X;X;X;X;X;X;X;X;X	XXXXXXXXPPPPPPPPPPPPPPPXXXXXXXX	SMLEVNYP(1)MENGIVR	SMLEVNYP(143.97)MENGIVR	8	2	0.25734	11096000	11096000	0	0	0.20381	0	0	0	11096000	0	0	NaN	NaN	NaN	0.55655	0	0	0	0	0	0	0	0	0	0	0	11096000	0	0	0	0	0	0	0	0	NaN	NaN	NaN	NaN	NaN	NaN	NaN	NaN	NaN	NaN	NaN	NaN	NaN	NaN	NaN	NaN	NaN	NaN			218	2615	73	73	21256	22559	88886	92628	88886	92628	20210621_Exploris1_SA_NS_EXT_BB_Huh7_WT_1	45025	88886	92628	20210621_Exploris1_SA_NS_EXT_BB_Huh7_WT_1	45025	88886	92628	20210621_Exploris1_SA_NS_EXT_BB_Huh7_WT_1	45025
P62917;E9PKU4;E9PP36	210;189;101	P62917	P62917	60S ribosomal protein L8	RPL8	sp|P62917|RL8_HUMAN 60S ribosomal protein L8 OS=Homo sapiens GN=RPL8 PE=1 SV=2;tr|E9PKU4|E9PKU4_HUMAN 60S ribosomal protein L8 (Fragment) OS=Homo sapiens GN=RPL8 PE=1 SV=1;tr|E9PP36|E9PP36_HUMAN 60S ribosomal protein L8 OS=Homo sapiens GN=RPL8 PE=1 SV=1	0.994009	22.6702	7.74276e-07	90.534	71.421	90.534	0.994009	22.6702	7.74276e-07	90.534	0.993435	23.3903	0.000502649	55.881					0.962513	14.1904	3.55951e-05	73.546	0.954449	13.2559	0.0126674	42.454	0.888795	9.82296	0.00587132	41.423		1	P	CWPRVRGVAMNPVEHPFGGGNHQHIGKPSTI	X;X;X;X;X;X;X;X;X;X;X;X;X;X;X;Hydroxyproline;X;X;X;X;X;X;X;X;X;X;X;X;X;X;X	XXXXXXPPPPPPPPPPPPPPPPPPPPPPPPP	GVAMNP(0.001)VEHP(0.994)FGGGNHQHIGKP(0.005)STIR	GVAMNP(-32.08)VEHP(22.67)FGGGNHQHIGKP(-22.67)STIR	10	5	0.072598	345290000	345290000	0	0	NaN	109860000	97245000	0	80932000	22324000	34930000	NaN	NaN	NaN	NaN	NaN	NaN	109860000	0	0	97245000	0	0	0	0	0	80932000	0	0	22324000	0	0	34930000	0	0	NaN	NaN	NaN	NaN	NaN	NaN	NaN	NaN	NaN	NaN	NaN	NaN	NaN	NaN	NaN	NaN	NaN	NaN			219	2650	210	210	9038	9582	38091;38092;38093;38094;38095	39673;39674;39675;39676;39677	38091	39673	20210621_Exploris1_SA_NS_EXT_BB_Huh7_flag_1	21685	38091	39673	20210621_Exploris1_SA_NS_EXT_BB_Huh7_flag_1	21685	38091	39673	20210621_Exploris1_SA_NS_EXT_BB_Huh7_flag_1	21685
Q6IPS9;Q6IPT9;Q53HM9;P68104;Q53HQ7;Q53HR5;A8K9C4;Q6IPN6;Q53GA1;Q53G85;A0A087WVQ9;Q53GE9;Q96RE1;A0A087WV01;Q9H2I7;B4DNE0;B4DV42;Q8IUB0;Q9NZS6;Q53HR1;Q504Z0;B4E2C5;Q6P4C9;Q96CD8;Q6P082;Q8TBL1;Q96C29;Q96EB3	333;333;333;333;333;333;333;333;333;333;312;333;269;331;333;266;285;232;297;237;179;179;161;158;122;121;119;32	Q6IPS9;Q96EB3	Q6IPS9	Elongation factor 1-alpha;Elongation factor 1-alpha 1	EEF1A1;EEF1A1L14	tr|Q6IPS9|Q6IPS9_HUMAN Elongation factor 1-alpha OS=Homo sapiens GN=EEF1A1 PE=2 SV=1;tr|Q6IPT9|Q6IPT9_HUMAN Elongation factor 1-alpha OS=Homo sapiens GN=EEF1A1 PE=2 SV=1;tr|Q53HM9|Q53HM9_HUMAN Elongation factor 1-alpha (Fragment) OS=Homo sapiens PE=2 SV=1;	0.538504	0.670218	3.54558e-07	69.813	62.554	69.813					0.538504	0.670218	3.54558e-07	69.813																		1	P	KDVRRGNVAGDSKNDPPMEAAGFTAQVIILN	X;X;X;X;X;X;X;X;X;X;X;X;X;X;X;Hydroxyproline;X;X;X;X;X;X;X;X;X;X;X;X;X;X;X	XXXXXXXXXXXXXPPPPPPPPPPPPPPPPPP	NDP(0.539)P(0.461)MEAAGFTAQVIILNHPGQISAGYAPVLDCHTAHIACK	NDP(0.67)P(-0.67)MEAAGFTAQVIILNHP(-59.25)GQISAGYAP(-68.6)VLDCHTAHIACK	3	5	0.33108	20499000	20499000	0	0	0.30043	0	20499000	0	0	0	0	0	NaN	0	NaN	NaN	NaN	0	0	0	20499000	0	0	0	0	0	0	0	0	0	0	0	0	0	0	NaN	NaN	NaN	NaN	NaN	NaN	NaN	NaN	NaN	NaN	NaN	NaN	NaN	NaN	NaN	NaN	NaN	NaN			220	2658;3130	333;32	333	16875	17925	70795	73753	70795	73753	20210621_Exploris1_SA_NS_EXT_BB_Huh7_flag_2	57262	70795	73753	20210621_Exploris1_SA_NS_EXT_BB_Huh7_flag_2	57262	70795	73753	20210621_Exploris1_SA_NS_EXT_BB_Huh7_flag_2	57262
Q6IPS9;Q6IPT9;Q53HM9;P68104;Q53HQ7;Q53HR5;A8K9C4;Q6IPN6;Q5VTE0;Q53GA1;Q53G85;A0A087WVQ9;Q53GE9;Q96RE1;B4DNE0;Q53G89;B4DV42;Q8IUB0;Q9NZS6;Q53HR1;Q504Z0;B4E2C5;Q6P4C9;Q96CD8;Q6P082;Q8TBL1;Q96C29;Q2F837;Q96EB3	409;409;409;409;409;409;409;409;409;409;409;388;409;345;342;380;361;308;373;313;255;255;237;234;198;197;195;40;108	Q6IPS9;Q96EB3	Q6IPS9	Elongation factor 1-alpha;Elongation factor 1-alpha 1;Putative elongation factor 1-alpha-like 3	EEF1A1;EEF1A1P5;EEF1A1L14	tr|Q6IPS9|Q6IPS9_HUMAN Elongation factor 1-alpha OS=Homo sapiens GN=EEF1A1 PE=2 SV=1;tr|Q6IPT9|Q6IPT9_HUMAN Elongation factor 1-alpha OS=Homo sapiens GN=EEF1A1 PE=2 SV=1;tr|Q53HM9|Q53HM9_HUMAN Elongation factor 1-alpha (Fragment) OS=Homo sapiens PE=2 SV=1;	0.989282	20.2904	1.00123e-30	175.48	157.19	127.94									0.981649	17.2847	1.00123e-30	175.48	0.989282	20.2904	2.83212e-12	127.94										1	P	LKSGDAAIVDMVPGKPMCVESFSDYPPLGRF	X;X;X;X;X;X;X;X;X;X;Oxidation (M);X;X;X;X;Hydroxyproline;X;X;X;X;X;X;X;X;X;X;X;X;X;X;X	XXPPPPPPPPPPPPPPPPPPPPPPPPPPPPX	SGDAAIVDMVP(0.011)GKP(0.989)MCVESFSDYPPLGR	SGDAAIVDMVP(-20.29)GKP(20.29)MCVESFSDYP(-44.63)P(-43.95)LGR	14	3	0.044249	309590000	309590000	0	0	0.099671	0	0	78596000	36676000	0	0	0	0	0.13171	0.10961	0	0	0	0	0	0	0	0	78596000	0	0	36676000	0	0	0	0	0	0	0	0	NaN	NaN	NaN	NaN	NaN	NaN	NaN	NaN	NaN	NaN	NaN	NaN	NaN	NaN	NaN	NaN	NaN	NaN			221	2658;3130	409;108	409	20527	21779;21780	85687;85688;85689;85690	89281;89282;89283;89284;89285;89286	85688	89284	20210621_Exploris1_SA_NS_EXT_BB_Huh7_WT_1	51920	85689	89285	20210621_Exploris1_SA_NS_EXT_BB_Huh7_flag_3	56780	85689	89285	20210621_Exploris1_SA_NS_EXT_BB_Huh7_flag_3	56780
Q6IPS9;Q6IPT9;Q53HM9;P68104;Q53HQ7;Q53HR5;A8K9C4;Q6IPN6;Q5VTE0;Q53G85;A0A087WVQ9;Q53GE9;Q96RE1;B4DNE0;Q53G89;B4DV42;Q8IUB0;Q9NZS6;Q504Z0;B4E2C5;Q6P4C9;Q96CD8;Q6P082;Q8TBL1;Q96C29;Q14222	274;274;274;274;274;274;274;274;274;274;253;274;210;207;245;226;173;238;120;120;102;99;63;62;60;41	Q6IPS9	Q6IPS9	Elongation factor 1-alpha;Elongation factor 1-alpha 1;Putative elongation factor 1-alpha-like 3	EEF1A1;EEF1A1P5;EEF1A1L14;EEF1A	tr|Q6IPS9|Q6IPS9_HUMAN Elongation factor 1-alpha OS=Homo sapiens GN=EEF1A1 PE=2 SV=1;tr|Q6IPT9|Q6IPT9_HUMAN Elongation factor 1-alpha OS=Homo sapiens GN=EEF1A1 PE=2 SV=1;tr|Q53HM9|Q53HM9_HUMAN Elongation factor 1-alpha (Fragment) OS=Homo sapiens PE=2 SV=1;	1	98.8002	7.12725e-19	143.48	143.48	143.48	1	98.8002	7.12725e-19	143.48	1	70.7946	5.42432e-18	140.07																			P	IGTVPVGRVETGVLKPGMVVTFAPVNVTTEV	X;X;X;X;X;X;X;X;X;X;X;X;X;X;X;Hydroxyproline;X;X;X;X;X;X;X;X;X;X;X;X;X;X;X	XXXXXXXXPPPPPPPPPPPPPPPPPPPPPPP	VETGVLKP(1)GMVVTFAPVNVTTEVK	VETGVLKP(98.8)GMVVTFAP(-98.8)VNVTTEVK	8	3	0.10166	506070000	506070000	0	0	0.046139	270640000	235430000	0	0	0	0	0.11046	0.16426	0	0	0	0	270640000	0	0	235430000	0	0	0	0	0	0	0	0	0	0	0	0	0	0	NaN	NaN	NaN	NaN	NaN	NaN	NaN	NaN	NaN	NaN	NaN	NaN	NaN	NaN	NaN	NaN	NaN	NaN			222	2658	274	274	24418	25929	102593;102594	106923;106924	102593	106923	20210621_Exploris1_SA_NS_EXT_BB_Huh7_flag_1	54371	102593	106923	20210621_Exploris1_SA_NS_EXT_BB_Huh7_flag_1	54371	102593	106923	20210621_Exploris1_SA_NS_EXT_BB_Huh7_flag_1	54371
Q05DA4;O15460	297;326	Q05DA4	Q05DA4	Prolyl 4-hydroxylase subunit alpha-2	P4HA2	tr|Q05DA4|Q05DA4_HUMAN p4HA2 protein OS=Homo sapiens GN=P4HA2 PE=2 SV=1;sp|O15460|P4HA2_HUMAN Prolyl 4-hydroxylase subunit alpha-2 OS=Homo sapiens GN=P4HA2 PE=1 SV=1	0.999997	54.913	0.00153688	61.276	47.545	61.276	0.999962	44.194	0.00253038	55.337	0.999997	54.913	0.00153688	61.276	0.999938	42.0812	0.0126619	45.885					0.999791	36.7972	0.020617	40.012						2	P	CRYHHGNRAPQLLIAPFKEEDEWDSPHIVRY	X;X;X;X;X;X;X;X;X;X;X;X;X;X;X;Hydroxyproline;X;X;X;X;X;X;X;X;X;Hydroxyproline;X;X;X;X;X	XXXXXXXXPPPPPPPPPPPPPPPPPPPPPPX	APQLLIAP(1)FKEEDEWDSP(1)HIVR	AP(-39.71)QLLIAP(54.91)FKEEDEWDSP(39.71)HIVR	8	4	0.1693	230070000	0	230070000	0	0.0988	50276000	61984000	108400000	0	9409700	0	0.046707	0.17944	0.15727	0	0.26024	0	0	50276000	0	0	61984000	0	0	108400000	0	0	0	0	0	9409700	0	0	0	0	0.32591	0.48347	1.4188	0.8109	4.2881	2.9377	0.49546	0.98201	3.6614	NaN	NaN	NaN	0.71319	2.4867	2.4661	NaN	NaN	NaN			223	2692	297	297	1914	2038	8189;8190;8191;8192	8530;8531;8532;8533	8190	8531	20210621_Exploris1_SA_NS_EXT_BB_Huh7_flag_2	54663	8190	8531	20210621_Exploris1_SA_NS_EXT_BB_Huh7_flag_2	54663	8190	8531	20210621_Exploris1_SA_NS_EXT_BB_Huh7_flag_2	54663
Q05DA4;O15460	307;336	Q05DA4	Q05DA4	Prolyl 4-hydroxylase subunit alpha-2	P4HA2	tr|Q05DA4|Q05DA4_HUMAN p4HA2 protein OS=Homo sapiens GN=P4HA2 PE=2 SV=1;sp|O15460|P4HA2_HUMAN Prolyl 4-hydroxylase subunit alpha-2 OS=Homo sapiens GN=P4HA2 PE=1 SV=1	0.999893	39.7069	0.00153688	61.276	47.545	61.276	0.999599	33.967	0.00253038	55.337	0.999893	39.7069	0.00153688	61.276	0.999522	33.2078	0.0126619	45.885					0.999556	33.5221	0.020617	40.012						2	P	QLLIAPFKEEDEWDSPHIVRYYDVMSDEEIE	X;X;X;X;X;Hydroxyproline;X;X;X;X;X;X;X;X;X;Hydroxyproline;X;X;X;X;X;X;X;X;Oxidation (M);X;X;X;X;X;X	PPPPPPPPPPPPPPPPPPPPXXXXXXXXXXX	APQLLIAP(1)FKEEDEWDSP(1)HIVR	AP(-39.71)QLLIAP(54.91)FKEEDEWDSP(39.71)HIVR	18	4	0.1693	230070000	0	230070000	0	0.0988	50276000	61984000	108400000	0	9409700	0	0.046707	0.17944	0.15727	0	0.26024	0	0	50276000	0	0	61984000	0	0	108400000	0	0	0	0	0	9409700	0	0	0	0	0.32591	0.48347	1.4188	0.8109	4.2881	2.9377	0.49546	0.98201	3.6614	NaN	NaN	NaN	0.71319	2.4867	2.4661	NaN	NaN	NaN			224	2692	307	307	1914	2038	8189;8190;8191;8192	8530;8531;8532;8533	8190	8531	20210621_Exploris1_SA_NS_EXT_BB_Huh7_flag_2	54663	8190	8531	20210621_Exploris1_SA_NS_EXT_BB_Huh7_flag_2	54663	8190	8531	20210621_Exploris1_SA_NS_EXT_BB_Huh7_flag_2	54663
Q6AWA4;Q6AHZ7;Q12789	506;506;506	Q6AWA4	Q6AWA4	General transcription factor 3C polypeptide 1	DKFZp686O0870;DKFZp686A111;GTF3C1	tr|Q6AWA4|Q6AWA4_HUMAN Putative uncharacterized protein DKFZp686O0870 (Fragment) OS=Homo sapiens GN=DKFZp686O0870 PE=2 SV=1;tr|Q6AHZ7|Q6AHZ7_HUMAN Putative uncharacterized protein DKFZp686A111 OS=Homo sapiens GN=DKFZp686A111 PE=2 SV=1;sp|Q12789|TF3C1_HUMAN	1	57.5496	0.00560006	80.688	49.267	57.55	1	80.6884	0.00560006	80.688	1	63.7341	0.0210461	63.734													1	57.5496	0.0328018	57.55		3	P	GRGSQKDTRASANLRPKTQPHHSTPTKGGWK	X;X;X;X;X;X;X;X;X;X;X;X;X;X;X;Hydroxyproline;X;X;X;Hydroxyproline;X;X;X;X;Hydroxyproline;X;X;X;X;X;X	XXXXXXXXXXXXXXXPPPPPPPPPPPPXXXX	P(1)KTQP(1)HHSTP(1)TK	P(57.55)KTQP(57.55)HHSTP(57.55)TK	1	2	1.0198	45068000	0	0	45068000	NaN	16197000	21919000	0	0	0	6952100	NaN	NaN	NaN	NaN	NaN	NaN	0	0	16197000	0	0	21919000	0	0	0	0	0	0	0	0	0	0	0	6952100	NaN	NaN	NaN	NaN	NaN	NaN	NaN	NaN	NaN	NaN	NaN	NaN	NaN	NaN	NaN	NaN	NaN	NaN			225	2712	506	506	17985	19122	75487;75488;75489	78653;78654;78655	75489	78655	20210621_Exploris1_SA_NS_EXT_BB_Huh7_WT_3	29004	75487	78653	20210621_Exploris1_SA_NS_EXT_BB_Huh7_flag_1	29581	75487	78653	20210621_Exploris1_SA_NS_EXT_BB_Huh7_flag_1	29581
Q6AWA4;Q6AHZ7;Q12789	510;510;510	Q6AWA4	Q6AWA4	General transcription factor 3C polypeptide 1	DKFZp686O0870;DKFZp686A111;GTF3C1	tr|Q6AWA4|Q6AWA4_HUMAN Putative uncharacterized protein DKFZp686O0870 (Fragment) OS=Homo sapiens GN=DKFZp686O0870 PE=2 SV=1;tr|Q6AHZ7|Q6AHZ7_HUMAN Putative uncharacterized protein DKFZp686A111 OS=Homo sapiens GN=DKFZp686A111 PE=2 SV=1;sp|Q12789|TF3C1_HUMAN	1	57.5496	0.00560006	80.688	49.267	57.55	1	80.6884	0.00560006	80.688	1	63.7341	0.0210461	63.734													1	57.5496	0.0328018	57.55		3	P	QKDTRASANLRPKTQPHHSTPTKGGWKVVNL	X;X;X;X;X;X;X;X;X;X;X;Hydroxyproline;X;X;X;Hydroxyproline;X;X;X;X;Hydroxyproline;X;X;X;X;X;X;X;X;X;X	XXXXXXXXXXXPPPPPPPPPPPPXXXXXXXX	P(1)KTQP(1)HHSTP(1)TK	P(57.55)KTQP(57.55)HHSTP(57.55)TK	5	2	1.0198	45068000	0	0	45068000	NaN	16197000	21919000	0	0	0	6952100	NaN	NaN	NaN	NaN	NaN	NaN	0	0	16197000	0	0	21919000	0	0	0	0	0	0	0	0	0	0	0	6952100	NaN	NaN	NaN	NaN	NaN	NaN	NaN	NaN	NaN	NaN	NaN	NaN	NaN	NaN	NaN	NaN	NaN	NaN			226	2712	510	510	17985	19122	75487;75488;75489	78653;78654;78655	75489	78655	20210621_Exploris1_SA_NS_EXT_BB_Huh7_WT_3	29004	75487	78653	20210621_Exploris1_SA_NS_EXT_BB_Huh7_flag_1	29581	75487	78653	20210621_Exploris1_SA_NS_EXT_BB_Huh7_flag_1	29581
Q6AWA4;Q6AHZ7;Q12789	515;515;515	Q6AWA4	Q6AWA4	General transcription factor 3C polypeptide 1	DKFZp686O0870;DKFZp686A111;GTF3C1	tr|Q6AWA4|Q6AWA4_HUMAN Putative uncharacterized protein DKFZp686O0870 (Fragment) OS=Homo sapiens GN=DKFZp686O0870 PE=2 SV=1;tr|Q6AHZ7|Q6AHZ7_HUMAN Putative uncharacterized protein DKFZp686A111 OS=Homo sapiens GN=DKFZp686A111 PE=2 SV=1;sp|Q12789|TF3C1_HUMAN	1	57.5496	0.00560006	80.688	49.267	57.55	1	80.6884	0.00560006	80.688	1	63.7341	0.0210461	63.734													1	57.5496	0.0328018	57.55		3	P	ASANLRPKTQPHHSTPTKGGWKVVNLHPLKK	X;X;X;X;X;X;Hydroxyproline;X;X;X;Hydroxyproline;X;X;X;X;Hydroxyproline;X;X;X;X;X;X;X;X;X;X;X;X;X;X;X	XXXXXXPPPPPPPPPPPPXXXXXXXXXXXXX	P(1)KTQP(1)HHSTP(1)TK	P(57.55)KTQP(57.55)HHSTP(57.55)TK	10	2	1.0198	45068000	0	0	45068000	NaN	16197000	21919000	0	0	0	6952100	NaN	NaN	NaN	NaN	NaN	NaN	0	0	16197000	0	0	21919000	0	0	0	0	0	0	0	0	0	0	0	6952100	NaN	NaN	NaN	NaN	NaN	NaN	NaN	NaN	NaN	NaN	NaN	NaN	NaN	NaN	NaN	NaN	NaN	NaN			227	2712	515	515	17985	19122	75487;75488;75489	78653;78654;78655	75489	78655	20210621_Exploris1_SA_NS_EXT_BB_Huh7_WT_3	29004	75487	78653	20210621_Exploris1_SA_NS_EXT_BB_Huh7_flag_1	29581	75487	78653	20210621_Exploris1_SA_NS_EXT_BB_Huh7_flag_1	29581
Q13876	498	Q13876	Q13876		BPGF-1	tr|Q13876|Q13876_HUMAN Bone-derived growth factor (Fragment) OS=Homo sapiens GN=BPGF-1 PE=2 SV=1	0.81443	10.4791	0.00159287	94.692	37.093	94.692	0.81443	10.4791	0.00159287	94.692																						2	P	HNRVNARLQVPPARTPSSPRCSGHPVNFVLP	X;X;X;X;X;X;X;X;Deamidation (NQ);X;X;X;X;X;X;Hydroxyproline;X;X;Hydroxyproline;X;X;X;X;X;X;X;X;X;X;X;X	XXXXXXXPPPPPPPPPPPPPXXXXXXXXXXX	LQVP(0.186)P(0.186)ARTP(0.814)SSP(0.814)R	LQVP(-10.48)P(-10.48)ARTP(10.48)SSP(10.48)R	9	2	-0.63039	35208000	0	35208000	0	NaN	35208000	0	0	0	0	0	NaN	NaN	NaN	NaN	NaN	NaN	0	35208000	0	0	0	0	0	0	0	0	0	0	0	0	0	0	0	0	NaN	NaN	NaN	NaN	NaN	NaN	NaN	NaN	NaN	NaN	NaN	NaN	NaN	NaN	NaN	NaN	NaN	NaN			228	2744	498	498	15359	16205	64480	67206	64480	67206	20210621_Exploris1_SA_NS_EXT_BB_Huh7_flag_1	42568	64480	67206	20210621_Exploris1_SA_NS_EXT_BB_Huh7_flag_1	42568	64480	67206	20210621_Exploris1_SA_NS_EXT_BB_Huh7_flag_1	42568
Q13876	501	Q13876	Q13876		BPGF-1	tr|Q13876|Q13876_HUMAN Bone-derived growth factor (Fragment) OS=Homo sapiens GN=BPGF-1 PE=2 SV=1	0.81443	10.4791	0.00159287	94.692	37.093	94.692	0.81443	10.4791	0.00159287	94.692																						2	P	VNARLQVPPARTPSSPRCSGHPVNFVLPATM	X;X;X;X;X;Deamidation (NQ);X;X;X;X;X;X;Hydroxyproline;X;X;Hydroxyproline;X;X;X;X;X;X;X;X;X;X;X;X;X;X;X	XXXXPPPPPPPPPPPPPXXXXXXXXXXXXXX	LQVP(0.186)P(0.186)ARTP(0.814)SSP(0.814)R	LQVP(-10.48)P(-10.48)ARTP(10.48)SSP(10.48)R	12	2	-0.63039	35208000	0	35208000	0	NaN	35208000	0	0	0	0	0	NaN	NaN	NaN	NaN	NaN	NaN	0	35208000	0	0	0	0	0	0	0	0	0	0	0	0	0	0	0	0	NaN	NaN	NaN	NaN	NaN	NaN	NaN	NaN	NaN	NaN	NaN	NaN	NaN	NaN	NaN	NaN	NaN	NaN			229	2744	501	501	15359	16205	64480	67206	64480	67206	20210621_Exploris1_SA_NS_EXT_BB_Huh7_flag_1	42568	64480	67206	20210621_Exploris1_SA_NS_EXT_BB_Huh7_flag_1	42568	64480	67206	20210621_Exploris1_SA_NS_EXT_BB_Huh7_flag_1	42568
Q14681	8	Q14681	Q14681	BTB/POZ domain-containing protein KCTD2	KCTD2	sp|Q14681|KCTD2_HUMAN BTB/POZ domain-containing protein KCTD2 OS=Homo sapiens GN=KCTD2 PE=1 SV=3	0.39654	6.28473	0.00298136	49.148	40.602	49.148									0.39654	6.28473	0.00298136	49.148															P	________MAELQLDPAMAGLGGGGGSGVGD	X;X;X;X;X;X;X;X;X;X;X;X;X;X;X;Hydroxyproline;X;Oxidation (M);X;X;X;X;X;X;X;X;X;X;X;X;X	XXXXXXXXXPPPPPPPPPPPPPPPPPPPPPP	AELQLDP(0.397)AMAGLGGGGGSGVGDGGGP(0.085)VRGP(0.085)P(0.085)SP(0.085)RP(0.085)AGP(0.085)TP(0.093)R	AELQLDP(6.28)AMAGLGGGGGSGVGDGGGP(-6.69)VRGP(-6.69)P(-6.69)SP(-6.69)RP(-6.69)AGP(-6.69)TP(-6.28)R	7	4	-0.33152	0	0	0	0	0	0	0	0	0	0	0	0	0	NaN	0	NaN	0	0	0	0	0	0	0	0	0	0	0	0	0	0	0	0	0	0	0	NaN	NaN	NaN	NaN	NaN	NaN	NaN	NaN	NaN	NaN	NaN	NaN	NaN	NaN	NaN	NaN	NaN	NaN			230	2763	8	8	652	689			2726	2833	20210621_Exploris1_SA_NS_EXT_BB_Huh7_flag_3	47456	2726	2833	20210621_Exploris1_SA_NS_EXT_BB_Huh7_flag_3	47456	2726	2833	20210621_Exploris1_SA_NS_EXT_BB_Huh7_flag_3	47456
Q15084	53	Q15084	Q15084	Protein disulfide-isomerase A6	PDIA6	sp|Q15084|PDIA6_HUMAN Protein disulfide-isomerase A6 OS=Homo sapiens GN=PDIA6 PE=1 SV=1	1	64.2947	0.00240981	64.295	44.397	64.295	1	64.2947	0.00240981	64.295																						1	P	EVIQSDSLWLVEFYAPWCGHCQRLTPEWKKA	X;X;X;X;X;X;X;X;X;X;X;X;X;X;X;Hydroxyproline;X;X;X;X;X;X;X;X;X;X;X;X;X;X;X	PPPPPPPPPPPPPPPPPPPPPPPXXXXXXXX	EVIQSDSLWLVEFYAP(1)WCGHCQR	EVIQSDSLWLVEFYAP(64.29)WCGHCQR	16	3	-0.7885	29368000	29368000	0	0	0.78153	29368000	0	0	0	0	0	0.78153	NaN	NaN	NaN	NaN	NaN	29368000	0	0	0	0	0	0	0	0	0	0	0	0	0	0	0	0	0	NaN	NaN	NaN	NaN	NaN	NaN	NaN	NaN	NaN	NaN	NaN	NaN	NaN	NaN	NaN	NaN	NaN	NaN			231	2780	53	53	6379	6779	26987	28117	26987	28117	20210621_Exploris1_SA_NS_EXT_BB_Huh7_flag_1	61008	26987	28117	20210621_Exploris1_SA_NS_EXT_BB_Huh7_flag_1	61008	26987	28117	20210621_Exploris1_SA_NS_EXT_BB_Huh7_flag_1	61008
Q53GR7;Q9UJS0;B7Z2E2;Q75KX8	266;266;158;243	Q53GR7	Q53GR7	Calcium-binding mitochondrial carrier protein Aralar2	SLC25A13	tr|Q53GR7|Q53GR7_HUMAN Solute carrier family 25, member 13 (Citrin) variant (Fragment) OS=Homo sapiens PE=2 SV=1;sp|Q9UJS0|CMC2_HUMAN Calcium-binding mitochondrial carrier protein Aralar2 OS=Homo sapiens GN=SLC25A13 PE=1 SV=2;tr|B7Z2E2|B7Z2E2_HUMAN cDNA FL	1	81.5954	0.00025803	88.872	76.317	88.872	0.999998	56.0989	0.00515683	58.964					1	81.5954	0.00025803	88.872														1	P	KEEFVLAAQKFGQVTPMEVDILFQLADLYEP	X;X;X;X;X;X;X;X;X;X;X;X;X;X;X;Hydroxyproline;X;X;X;X;X;X;X;X;X;X;X;X;X;X;X	XXXXXXXXXXPPPPPPPPPPPPPPPPPPPPP	FGQVTP(1)MEVDILFQLADLYEPR	FGQVTP(81.6)MEVDILFQLADLYEP(-81.6)R	6	3	-1.3434	15806000	15806000	0	0	NaN	6867700	0	8937800	0	0	0	NaN	NaN	NaN	NaN	NaN	NaN	6867700	0	0	0	0	0	8937800	0	0	0	0	0	0	0	0	0	0	0	NaN	NaN	NaN	NaN	NaN	NaN	NaN	NaN	NaN	NaN	NaN	NaN	NaN	NaN	NaN	NaN	NaN	NaN			232	2840	266	266	6862	7293	28992;28993	30235;30236	28993	30236	20210621_Exploris1_SA_NS_EXT_BB_Huh7_flag_3	64219	28993	30236	20210621_Exploris1_SA_NS_EXT_BB_Huh7_flag_3	64219	28993	30236	20210621_Exploris1_SA_NS_EXT_BB_Huh7_flag_3	64219
Q9NX92;Q53RE7;Q6P5A5;Q9C0C4	173;173;206;496	Q9NX92	Q9NX92	Semaphorin-4C	SEMA4C	tr|Q9NX92|Q9NX92_HUMAN cDNA FLJ20369 fis, clone HEP19364 OS=Homo sapiens PE=2 SV=1;tr|Q53RE7|Q53RE7_HUMAN Putative uncharacterized protein SEMA4C OS=Homo sapiens GN=SEMA4C PE=3 SV=1;tr|Q6P5A5|Q6P5A5_HUMAN SEMA4C protein (Fragment) OS=Homo sapiens GN=SEMA4C	1	48.314	0.00320751	55.864	26.098	48.314	1	55.8644	0.00320751	55.864					1	48.314	0.0101759	48.314														1	P	KKLLFAGSRSQLVQLPVADCMKYRSCADCVL	X;X;X;X;X;X;X;X;X;X;Deamidation (NQ);X;X;X;X;Hydroxyproline;X;X;X;X;Oxidation (M);X;X;X;X;X;X;X;X;X;X	XXPPPPPPPPPPPPPPPPPPPPXXXXXXXXX	LLFAGSRSQLVQLP(1)VADCMK	LLFAGSRSQLVQLP(48.31)VADCMK	14	3	-1.1353	271620000	271620000	0	0	NaN	153610000	0	118020000	0	0	0	NaN	NaN	NaN	NaN	NaN	NaN	153610000	0	0	0	0	0	118020000	0	0	0	0	0	0	0	0	0	0	0	NaN	NaN	NaN	NaN	NaN	NaN	NaN	NaN	NaN	NaN	NaN	NaN	NaN	NaN	NaN	NaN	NaN	NaN			233	2849	173	173	14533	15340	61059;61060	63658;63659	61060	63659	20210621_Exploris1_SA_NS_EXT_BB_Huh7_flag_3	57028	61059	63658	20210621_Exploris1_SA_NS_EXT_BB_Huh7_flag_1	57613	61059	63658	20210621_Exploris1_SA_NS_EXT_BB_Huh7_flag_1	57613
Q59G97	238	Q59G97	Q59G97			tr|Q59G97|Q59G97_HUMAN EGF-containing fibulin-like extracellular matrix protein 1 isoform b variant (Fragment) OS=Homo sapiens PE=4 SV=1	1	112.125	1.2502e-24	209.85	8.8493	112.13	1	209.849	1.2502e-24	209.85	1	162.38	8.83726e-08	162.38	1	112.125	0.000646795	112.13														1	P	CRTSSYLCQYQCVNQPGKFSCMCPQGYQVVR	X;X;X;X;X;X;X;X;X;X;X;X;X;Deamidation (NQ);X;Hydroxyproline;X;X;X;X;X;X;X;X;X;X;X;X;X;X;X	XXPPPPPPPPPPPPPPPPXXXXXXXXXXXXX	TSSYLCQYQCVNQP(1)GK	TSSYLCQYQCVNQP(112.13)GK	14	2	-0.78671	56755000	56755000	0	0	NaN	24042000	18168000	14546000	0	0	0	NaN	NaN	NaN	NaN	NaN	NaN	24042000	0	0	18168000	0	0	14546000	0	0	0	0	0	0	0	0	0	0	0	NaN	NaN	NaN	NaN	NaN	NaN	NaN	NaN	NaN	NaN	NaN	NaN	NaN	NaN	NaN	NaN	NaN	NaN			234	2865	238	238	23553	25008	98765;98766;98767	102935;102936;102937	98767	102937	20210621_Exploris1_SA_NS_EXT_BB_Huh7_flag_3	29408	98765	102935	20210621_Exploris1_SA_NS_EXT_BB_Huh7_flag_1	30088	98765	102935	20210621_Exploris1_SA_NS_EXT_BB_Huh7_flag_1	30088
Q5U5Q3	73	Q5U5Q3	Q5U5Q3	RNA-binding E3 ubiquitin-protein ligase MEX3C	MEX3C	sp|Q5U5Q3|MEX3C_HUMAN RNA-binding E3 ubiquitin-protein ligase MEX3C OS=Homo sapiens GN=MEX3C PE=1 SV=3	1	100.188	0.00920549	100.19	17.771	100.19																	1	100.188	0.00920549	100.19						1	P	DDPSPAEPGAPALRAPAAAAQGQARRAAELS	X;X;X;X;X;X;X;X;X;X;X;X;X;X;X;Hydroxyproline;X;X;X;X;Deamidation (NQ);X;X;X;X;X;X;X;X;X;X	XXXXXXXXXXXXXXPPPPPPPPPPPXXXXXX	AP(1)AAAAQGQAR	AP(100.19)AAAAQGQAR	2	2	0.0662	0	0	0	0	NaN	0	0	0	0	0	0	NaN	NaN	NaN	NaN	NaN	NaN	0	0	0	0	0	0	0	0	0	0	0	0	0	0	0	0	0	0	NaN	NaN	NaN	NaN	NaN	NaN	NaN	NaN	NaN	NaN	NaN	NaN	NaN	NaN	NaN	NaN	NaN	NaN			235	2890	73	73	1852	1974	7930	8265	7930	8265	20210621_Exploris1_SA_NS_EXT_BB_Huh7_WT_2	5896	7930	8265	20210621_Exploris1_SA_NS_EXT_BB_Huh7_WT_2	5896	7930	8265	20210621_Exploris1_SA_NS_EXT_BB_Huh7_WT_2	5896
Q7L4I2;B3KMH4;Q9P068	325;94;204	Q7L4I2	Q7L4I2	Arginine/serine-rich coiled-coil protein 2	RSRC2;FLJ11021	sp|Q7L4I2|RSRC2_HUMAN Arginine/serine-rich coiled-coil protein 2 OS=Homo sapiens GN=RSRC2 PE=1 SV=1;tr|B3KMH4|B3KMH4_HUMAN Similar to splicing factor, arginine/serine-rich 4, isoform CRA_f OS=Homo sapiens GN=FLJ11021 PE=2 SV=1;tr|Q9P068|Q9P068_HUMAN HSPC31	0.990365	20.6554	4.10917e-18	157.52	138.32	94.122	0.990365	20.6554	0.00192642	94.122	0.964114	14.6303	0.000282074	102.73	0.984746	18.5425	3.2768e-07	122.42	0.987827	19.0938	4.10917e-18	157.52	0.887093	9.2293	0.00586101	81.494	0.968688	14.9522	0.000347634	99.844		1	P	TGIAVPSYYNPAAVNPMKFAEQEKKRKMLWQ	X;X;X;X;X;X;X;X;X;X;X;X;X;X;X;Hydroxyproline;X;X;X;X;X;X;X;X;X;X;X;X;X;X;X	PPPPPPPPPPPPPPPPPPXXXXXXXXXXXXX	ALAETGIAVP(0.001)SYYNP(0.009)AAVNP(0.99)MK	ALAETGIAVP(-29.47)SYYNP(-20.66)AAVNP(20.66)MK	20	2	0.39362	50215000	50215000	0	0	0.22051	7254700	8702800	10854000	10636000	5422100	7345300	0.15183	0.2923	0.29187	0.21442	0.25762	0.17351	7254700	0	0	8702800	0	0	10854000	0	0	10636000	0	0	5422100	0	0	7345300	0	0	0.74745	2.9596	6.5027	0.91953	11.427	11.704	0.7874	3.7037	5.0475	NaN	NaN	NaN	NaN	NaN	NaN	0.75035	3.0056	8.0836			236	2978	325	325	1327	1407	5640;5641;5642;5643;5644;5645	5877;5878;5879;5880;5881;5882	5640	5877	20210621_Exploris1_SA_NS_EXT_BB_Huh7_flag_1	50906	5643	5880	20210621_Exploris1_SA_NS_EXT_BB_Huh7_WT_1	51517	5643	5880	20210621_Exploris1_SA_NS_EXT_BB_Huh7_WT_1	51517
Q8IX12;A0A0C4DGG8;F5H1H2;F5H2E6	574;559;379;548	Q8IX12	Q8IX12	Cell division cycle and apoptosis regulator protein 1	CCAR1	sp|Q8IX12|CCAR1_HUMAN Cell division cycle and apoptosis regulator protein 1 OS=Homo sapiens GN=CCAR1 PE=1 SV=2;tr|A0A0C4DGG8|A0A0C4DGG8_HUMAN Cell division cycle and apoptosis regulator protein 1 (Fragment) OS=Homo sapiens GN=CCAR1 PE=1 SV=1;tr|F5H1H2|F5H1	1	82.4628	0.000107393	93.006	73.284	93.006																	1	82.4628	0.000107393	93.006						2	P	GRTVPAHVETVVLFFPDVWHCLPTRSEWETL	X;X;X;X;X;X;X;X;X;X;X;X;X;X;X;Hydroxyproline;X;X;X;X;X;X;Hydroxyproline;X;X;X;X;X;X;X;X	XXPPPPPPPPPPPPPPPPPPPPPPPXXXXXX	TVPAHVETVVLFFP(1)DVWHCLP(1)TR	TVP(-60.3)AHVETVVLFFP(82.46)DVWHCLP(60.3)TR	14	3	-0.26538	17074000	0	17074000	0	0.18857	0	0	0	0	17074000	0	NaN	NaN	NaN	0	0.80991	0	0	0	0	0	0	0	0	0	0	0	0	0	0	17074000	0	0	0	0	NaN	NaN	NaN	NaN	NaN	NaN	NaN	NaN	NaN	NaN	NaN	NaN	NaN	NaN	NaN	NaN	NaN	NaN			237	3018	574	574	23806	25277	99865	104081	99865	104081	20210621_Exploris1_SA_NS_EXT_BB_Huh7_WT_2	59488	99865	104081	20210621_Exploris1_SA_NS_EXT_BB_Huh7_WT_2	59488	99865	104081	20210621_Exploris1_SA_NS_EXT_BB_Huh7_WT_2	59488
Q8IX12;A0A0C4DGG8;F5H1H2;F5H2E6	581;566;386;555	Q8IX12	Q8IX12	Cell division cycle and apoptosis regulator protein 1	CCAR1	sp|Q8IX12|CCAR1_HUMAN Cell division cycle and apoptosis regulator protein 1 OS=Homo sapiens GN=CCAR1 PE=1 SV=2;tr|A0A0C4DGG8|A0A0C4DGG8_HUMAN Cell division cycle and apoptosis regulator protein 1 (Fragment) OS=Homo sapiens GN=CCAR1 PE=1 SV=1;tr|F5H1H2|F5H1	0.999999	60.3003	0.000107393	93.006	73.284	93.006																	0.999999	60.3003	0.000107393	93.006						2	P	VETVVLFFPDVWHCLPTRSEWETLSRGYKQQ	X;X;X;X;X;X;X;X;Hydroxyproline;X;X;X;X;X;X;Hydroxyproline;X;X;X;X;X;X;X;X;X;X;X;X;X;X;X	PPPPPPPPPPPPPPPPPPXXXXXXXXXXXXX	TVPAHVETVVLFFP(1)DVWHCLP(1)TR	TVP(-60.3)AHVETVVLFFP(82.46)DVWHCLP(60.3)TR	21	3	-0.26538	17074000	0	17074000	0	0.18857	0	0	0	0	17074000	0	NaN	NaN	NaN	0	0.80991	0	0	0	0	0	0	0	0	0	0	0	0	0	0	17074000	0	0	0	0	NaN	NaN	NaN	NaN	NaN	NaN	NaN	NaN	NaN	NaN	NaN	NaN	NaN	NaN	NaN	NaN	NaN	NaN			238	3018	581	581	23806	25277	99865	104081	99865	104081	20210621_Exploris1_SA_NS_EXT_BB_Huh7_WT_2	59488	99865	104081	20210621_Exploris1_SA_NS_EXT_BB_Huh7_WT_2	59488	99865	104081	20210621_Exploris1_SA_NS_EXT_BB_Huh7_WT_2	59488
Q8NBJ5;M0QYH0	119;26	Q8NBJ5	Q8NBJ5	Procollagen galactosyltransferase 1	COLGALT1	sp|Q8NBJ5|GT251_HUMAN Procollagen galactosyltransferase 1 OS=Homo sapiens GN=COLGALT1 PE=1 SV=1;tr|M0QYH0|M0QYH0_HUMAN Procollagen galactosyltransferase 1 (Fragment) OS=Homo sapiens GN=COLGALT1 PE=1 SV=1	1	47.5452	0.00791581	54.598	40.971	47.545	1	54.5979	0.00791581	54.598					1	47.5452	0.0356542	47.545														2	P	WLVAVKSLYHSVEWRPAEEPRSYPDEEGPKH	X;X;X;X;X;X;X;X;X;X;X;X;X;X;X;Hydroxyproline;X;X;X;Hydroxyproline;X;X;X;X;X;X;X;X;X;X;X	XXXXXXPPPPPPPPPPPPPPPXXXXXXXXXX	SLYHSVEWRP(1)AEEP(1)R	SLYHSVEWRP(47.55)AEEP(47.55)R	10	3	0.3013	72425000	0	72425000	0	0.045949	43867000	0	0	0	0	0	0.066325	0	0	0	0	0	0	43867000	0	0	0	0	0	0	0	0	0	0	0	0	0	0	0	0	NaN	NaN	NaN	NaN	NaN	NaN	NaN	NaN	NaN	NaN	NaN	NaN	NaN	NaN	NaN	NaN	NaN	NaN			239	3045	119	119	21227	22524	88756;88757	92492;92493	88757	92493	20210621_Exploris1_SA_NS_EXT_BB_Huh7_flag_3	23927	88756	92492	20210621_Exploris1_SA_NS_EXT_BB_Huh7_flag_1	24560	88756	92492	20210621_Exploris1_SA_NS_EXT_BB_Huh7_flag_1	24560
Q8NBJ5;M0QYH0	123;30	Q8NBJ5	Q8NBJ5	Procollagen galactosyltransferase 1	COLGALT1	sp|Q8NBJ5|GT251_HUMAN Procollagen galactosyltransferase 1 OS=Homo sapiens GN=COLGALT1 PE=1 SV=1;tr|M0QYH0|M0QYH0_HUMAN Procollagen galactosyltransferase 1 (Fragment) OS=Homo sapiens GN=COLGALT1 PE=1 SV=1	1	47.5452	0.00791581	54.598	40.971	47.545	1	54.5979	0.00791581	54.598					1	47.5452	0.0356542	47.545														2	P	VKSLYHSVEWRPAEEPRSYPDEEGPKHWSDS	X;X;X;X;X;X;X;X;X;X;X;Hydroxyproline;X;X;X;Hydroxyproline;X;X;X;X;X;X;X;X;X;X;X;X;X;X;X	XXPPPPPPPPPPPPPPPXXXXXXXXXXXXXX	SLYHSVEWRP(1)AEEP(1)R	SLYHSVEWRP(47.55)AEEP(47.55)R	14	3	0.3013	72425000	0	72425000	0	0.045949	43867000	0	0	0	0	0	0.066325	0	0	0	0	0	0	43867000	0	0	0	0	0	0	0	0	0	0	0	0	0	0	0	0	NaN	NaN	NaN	NaN	NaN	NaN	NaN	NaN	NaN	NaN	NaN	NaN	NaN	NaN	NaN	NaN	NaN	NaN			240	3045	123	123	21227	22524	88756;88757	92492;92493	88757	92493	20210621_Exploris1_SA_NS_EXT_BB_Huh7_flag_3	23927	88756	92492	20210621_Exploris1_SA_NS_EXT_BB_Huh7_flag_1	24560	88756	92492	20210621_Exploris1_SA_NS_EXT_BB_Huh7_flag_1	24560
Q8WWM7;H3BUF6	6;6	Q8WWM7	Q8WWM7	Ataxin-2-like protein	ATXN2L	sp|Q8WWM7|ATX2L_HUMAN Ataxin-2-like protein OS=Homo sapiens GN=ATXN2L PE=1 SV=2;tr|H3BUF6|H3BUF6_HUMAN Ataxin-2-like protein OS=Homo sapiens GN=ATXN2L PE=1 SV=1	0.526325	0.460945	0.00230311	55.383	40.769	42.172									0.499961	0	0.0155717	42.64	0.526325	0.460945	0.0161505	42.172					0.520572	0.375515	0.00230311	55.383		2	P	__________MLKPQPLQQPSQPQQPPPTQQ	X;X;X;X;X;X;X;X;X;X;X;X;X;X;X;Hydroxyproline;X;X;X;Hydroxyproline;X;Deamidation (NQ);X;X;X;X;X;X;X;Deamidation (NQ);X	XXXXXXXXXXXXXPPPPPPPPPPPPPPPPPP	P(0.474)QP(0.526)LQQP(0.2)SQP(0.2)QQP(0.2)P(0.2)P(0.2)TQQAVAR	P(-0.46)QP(0.46)LQQP(0)SQP(0)QQP(0)P(0)P(0)TQQAVAR	3	3	1.084	63648000	0	63648000	0	NaN	0	0	22886000	19870000	0	20893000	NaN	NaN	NaN	NaN	NaN	NaN	0	0	0	0	0	0	0	22886000	0	0	19870000	0	0	0	0	0	20893000	0	NaN	NaN	NaN	NaN	NaN	NaN	NaN	NaN	NaN	NaN	NaN	NaN	NaN	NaN	NaN	NaN	NaN	NaN			241	3091	6	6	18003	19140	75559;75560;75561	78729;78730;78731	75560	78730	20210621_Exploris1_SA_NS_EXT_BB_Huh7_WT_1	37462	75561	78731	20210621_Exploris1_SA_NS_EXT_BB_Huh7_WT_3	36438	75561	78731	20210621_Exploris1_SA_NS_EXT_BB_Huh7_WT_3	36438
Q8WWM7;H3BUF6	10;10	Q8WWM7	Q8WWM7	Ataxin-2-like protein	ATXN2L	sp|Q8WWM7|ATX2L_HUMAN Ataxin-2-like protein OS=Homo sapiens GN=ATXN2L PE=1 SV=2;tr|H3BUF6|H3BUF6_HUMAN Ataxin-2-like protein OS=Homo sapiens GN=ATXN2L PE=1 SV=1	0.362612	0	0.00230311	55.383	40.769	55.383					0.189596	0	0.0113843	46.027	0.200015	0	0.0155717	42.64	0.20002	0	0.0161505	42.172					0.362612	0	0.00230311	55.383			P	______MLKPQPLQQPSQPQQPPPTQQAVAR	X;X;X;X;X;X;X;X;X;Hydroxyproline;X;Hydroxyproline;X;X;X;Hydroxyproline;X;Deamidation (NQ);X;X;X;X;X;X;X;Deamidation (NQ);X;X;X;X;X	XXXXXXXXXPPPPPPPPPPPPPPPPPPPPPP	P(0.479)QP(0.521)LQQP(0.363)SQP(0.363)QQP(0.092)P(0.092)P(0.092)TQQAVAR	P(-0.38)QP(0.38)LQQP(0)SQP(0)QQP(-9.36)P(-9.36)P(-9.36)TQQAVAR	7	3	1.1584	0	0	0	0	NaN	0	0	0	0	0	0	NaN	NaN	NaN	NaN	NaN	NaN	0	0	0	0	0	0	0	0	0	0	0	0	0	0	0	0	0	0	NaN	NaN	NaN	NaN	NaN	NaN	NaN	NaN	NaN	NaN	NaN	NaN	NaN	NaN	NaN	NaN	NaN	NaN			242	3091	10	10	18003	19140			75561	78731	20210621_Exploris1_SA_NS_EXT_BB_Huh7_WT_3	36438	75561	78731	20210621_Exploris1_SA_NS_EXT_BB_Huh7_WT_3	36438	75561	78731	20210621_Exploris1_SA_NS_EXT_BB_Huh7_WT_3	36438
Q8WWM7;H3BUF6	13;13	Q8WWM7	Q8WWM7	Ataxin-2-like protein	ATXN2L	sp|Q8WWM7|ATX2L_HUMAN Ataxin-2-like protein OS=Homo sapiens GN=ATXN2L PE=1 SV=2;tr|H3BUF6|H3BUF6_HUMAN Ataxin-2-like protein OS=Homo sapiens GN=ATXN2L PE=1 SV=1	0.362612	0	0.00230311	55.383	40.769	55.383					0.189596	0	0.0113843	46.027	0.200015	0	0.0155717	42.64	0.20002	0	0.0161505	42.172					0.362612	0	0.00230311	55.383			P	___MLKPQPLQQPSQPQQPPPTQQAVARRPP	X;X;X;X;X;X;X;X;X;X;X;X;X;X;X;X;X;X;X;X;X;X;X;X;X;X;X;X;X;X;X	XXXXXXXXXXXXXXXXXXXXXXXXXXXXXXX	P(0.479)QP(0.521)LQQP(0.363)SQP(0.363)QQP(0.092)P(0.092)P(0.092)TQQAVAR	P(-0.38)QP(0.38)LQQP(0)SQP(0)QQP(-9.36)P(-9.36)P(-9.36)TQQAVAR	10	3	1.1584	0	0	0	0	NaN	0	0	0	0	0	0	NaN	NaN	NaN	NaN	NaN	NaN	0	0	0	0	0	0	0	0	0	0	0	0	0	0	0	0	0	0	NaN	NaN	NaN	NaN	NaN	NaN	NaN	NaN	NaN	NaN	NaN	NaN	NaN	NaN	NaN	NaN	NaN	NaN			243	3091	13	13	18003	19140			75561	78731	20210621_Exploris1_SA_NS_EXT_BB_Huh7_WT_3	36438	75561	78731	20210621_Exploris1_SA_NS_EXT_BB_Huh7_WT_3	36438	75561	78731	20210621_Exploris1_SA_NS_EXT_BB_Huh7_WT_3	36438
Q8WXI7	3877	Q8WXI7	Q8WXI7	Mucin-16	MUC16	sp|Q8WXI7|MUC16_HUMAN Mucin-16 OS=Homo sapiens GN=MUC16 PE=1 SV=3	1	44.6158	0.00936636	44.616	20.425	44.616													1	44.6158	0.00936636	44.616										2	P	ARATSDSWNEKEKSTPSAPWITEMMNSVSED	X;X;X;X;X;X;X;X;X;X;X;X;X;X;X;Hydroxyproline;X;X;Hydroxyproline;X;X;X;X;Oxidation (M);Oxidation (M);X;X;X;X;X;X	XXXXXXXXXXXXXPPPPPPPPPPPPPPPPPP	STP(1)SAP(1)WITEMMNSVSEDTIK	STP(44.62)SAP(44.62)WITEMMNSVSEDTIK	3	2	0.072647	11863000	0	11863000	0	NaN	0	0	0	11863000	0	0	NaN	NaN	NaN	NaN	NaN	NaN	0	0	0	0	0	0	0	0	0	0	11863000	0	0	0	0	0	0	0	NaN	NaN	NaN	NaN	NaN	NaN	NaN	NaN	NaN	NaN	NaN	NaN	NaN	NaN	NaN	NaN	NaN	NaN			244	3093	3877	3877	21813	23157	91196	95022	91196	95022	20210621_Exploris1_SA_NS_EXT_BB_Huh7_WT_1	51413	91196	95022	20210621_Exploris1_SA_NS_EXT_BB_Huh7_WT_1	51413	91196	95022	20210621_Exploris1_SA_NS_EXT_BB_Huh7_WT_1	51413
Q8WXI7	3880	Q8WXI7	Q8WXI7	Mucin-16	MUC16	sp|Q8WXI7|MUC16_HUMAN Mucin-16 OS=Homo sapiens GN=MUC16 PE=1 SV=3	1	44.6158	0.00936636	44.616	20.425	44.616													1	44.6158	0.00936636	44.616										2	P	TSDSWNEKEKSTPSAPWITEMMNSVSEDTIK	X;X;X;X;X;X;X;X;X;X;X;X;Hydroxyproline;X;X;Hydroxyproline;X;X;X;X;Oxidation (M);Oxidation (M);X;X;X;X;X;X;X;X;X	XXXXXXXXXXPPPPPPPPPPPPPPPPPPPPP	STP(1)SAP(1)WITEMMNSVSEDTIK	STP(44.62)SAP(44.62)WITEMMNSVSEDTIK	6	2	0.072647	11863000	0	11863000	0	NaN	0	0	0	11863000	0	0	NaN	NaN	NaN	NaN	NaN	NaN	0	0	0	0	0	0	0	0	0	0	11863000	0	0	0	0	0	0	0	NaN	NaN	NaN	NaN	NaN	NaN	NaN	NaN	NaN	NaN	NaN	NaN	NaN	NaN	NaN	NaN	NaN	NaN			245	3093	3880	3880	21813	23157	91196	95022	91196	95022	20210621_Exploris1_SA_NS_EXT_BB_Huh7_WT_1	51413	91196	95022	20210621_Exploris1_SA_NS_EXT_BB_Huh7_WT_1	51413	91196	95022	20210621_Exploris1_SA_NS_EXT_BB_Huh7_WT_1	51413
Q8WZ02	97	Q8WZ02	Q8WZ02			tr|Q8WZ02|Q8WZ02_HUMAN Putative uncharacterized protein OS=Homo sapiens PE=2 SV=1	1	93.2549	0.00340921	94.85	28.167	94.85					1	89.3539	0.00340921	94.85	1	93.2549	0.00340921	94.85	1	69.0469	0.0191343	69.954	1	69.0469	0.0191343	69.954	0.999998	56.6918	0.024055	57.598		1	P	FQSLVRPVSTQQVQMPSRCCDLPAISPFLSQ	X;X;X;X;X;X;X;X;X;X;X;X;X;X;Oxidation (M);Hydroxyproline;X;X;X;X;X;X;X;X;X;X;X;X;X;X;X	XXXXXXPPPPPPPPPPPPXXXXXXXXXXXXX	PVSTQQVQMP(1)SR	P(-93.25)VSTQQVQMP(93.25)SR	10	2	-0.66055	300790000	300790000	0	0	NaN	0	35410000	42189000	79133000	34051000	46353000	NaN	NaN	NaN	NaN	NaN	NaN	0	0	0	35410000	0	0	42189000	0	0	79133000	0	0	34051000	0	0	46353000	0	0	NaN	NaN	NaN	NaN	NaN	NaN	NaN	NaN	NaN	NaN	NaN	NaN	NaN	NaN	NaN	NaN	NaN	NaN			246	3095	97	97	18030	19169	75651;75652;75653;75654;75655;75656;75657	78825;78826;78827;78828;78829;78830;78831	75654	78828	20210621_Exploris1_SA_NS_EXT_BB_Huh7_flag_3	60452	75654	78828	20210621_Exploris1_SA_NS_EXT_BB_Huh7_flag_3	60452	75654	78828	20210621_Exploris1_SA_NS_EXT_BB_Huh7_flag_3	60452
Q96A83	322	Q96A83	Q96A83	Collagen alpha-1(XXVI) chain	COL26A1	sp|Q96A83|COQA1_HUMAN Collagen alpha-1(XXVI) chain OS=Homo sapiens GN=COL26A1 PE=1 SV=1	0.999666	35.6563	1.64329e-06	122.46	90.205	122.46	0.999666	35.6563	1.64329e-06	122.46					0.998554	28.9034	0.000967846	95.401														3	P	RGPPGPPGPPGPRGPPGPPGTPGSQGLAGER	X;X;X;X;X;X;X;X;X;X;X;X;X;X;X;Hydroxyproline;X;X;Hydroxyproline;X;X;Hydroxyproline;X;X;X;X;X;X;X;X;X	XXXXXXXXXXXXXPPPPPPPPPPPPPPPPPP	GPP(1)GP(0.02)P(0.98)GTP(1)GSQGLAGER	GP(-35.66)P(35.66)GP(-16.81)P(16.81)GTP(53.78)GSQGLAGER	3	2	0.1865	18576000	0	0	18576000	NaN	11434000	0	7141600	0	0	0	NaN	NaN	NaN	NaN	NaN	NaN	0	0	11434000	0	0	0	0	0	7141600	0	0	0	0	0	0	0	0	0	NaN	NaN	NaN	NaN	NaN	NaN	NaN	NaN	NaN	NaN	NaN	NaN	NaN	NaN	NaN	NaN	NaN	NaN			247	3114	322	322	8681	9203	36583;36584	38116;38117	36583	38116	20210621_Exploris1_SA_NS_EXT_BB_Huh7_flag_1	14598	36583	38116	20210621_Exploris1_SA_NS_EXT_BB_Huh7_flag_1	14598	36583	38116	20210621_Exploris1_SA_NS_EXT_BB_Huh7_flag_1	14598
Q96A83	325	Q96A83	Q96A83	Collagen alpha-1(XXVI) chain	COL26A1	sp|Q96A83|COQA1_HUMAN Collagen alpha-1(XXVI) chain OS=Homo sapiens GN=COL26A1 PE=1 SV=1	0.979566	16.8071	1.64329e-06	122.46	90.205	122.46	0.979566	16.8071	1.64329e-06	122.46					0.928199	11.1116	0.000967846	95.401														3	P	PGPPGPPGPRGPPGPPGTPGSQGLAGERGTV	X;X;X;X;X;X;X;X;X;X;X;X;Hydroxyproline;X;X;Hydroxyproline;X;X;Hydroxyproline;X;X;X;X;X;X;X;X;X;X;X;X	XXXXXXXXXXPPPPPPPPPPPPPPPPPPXXX	GPP(1)GP(0.02)P(0.98)GTP(1)GSQGLAGER	GP(-35.66)P(35.66)GP(-16.81)P(16.81)GTP(53.78)GSQGLAGER	6	2	0.1865	18576000	0	0	18576000	NaN	11434000	0	7141600	0	0	0	NaN	NaN	NaN	NaN	NaN	NaN	0	0	11434000	0	0	0	0	0	7141600	0	0	0	0	0	0	0	0	0	NaN	NaN	NaN	NaN	NaN	NaN	NaN	NaN	NaN	NaN	NaN	NaN	NaN	NaN	NaN	NaN	NaN	NaN			248	3114	325	325	8681	9203	36583;36584	38116;38117	36583	38116	20210621_Exploris1_SA_NS_EXT_BB_Huh7_flag_1	14598	36583	38116	20210621_Exploris1_SA_NS_EXT_BB_Huh7_flag_1	14598	36583	38116	20210621_Exploris1_SA_NS_EXT_BB_Huh7_flag_1	14598
Q96A83	328	Q96A83	Q96A83	Collagen alpha-1(XXVI) chain	COL26A1	sp|Q96A83|COQA1_HUMAN Collagen alpha-1(XXVI) chain OS=Homo sapiens GN=COL26A1 PE=1 SV=1	0.999996	53.7837	1.64329e-06	122.46	90.205	122.46	0.999996	53.7837	1.64329e-06	122.46					0.999906	39.9487	0.000967846	95.401														3	P	PGPPGPRGPPGPPGTPGSQGLAGERGTVGPS	X;X;X;X;X;X;X;X;X;Hydroxyproline;X;X;Hydroxyproline;X;X;Hydroxyproline;X;X;X;X;X;X;X;X;X;X;X;X;X;X;X	XXXXXXXPPPPPPPPPPPPPPPPPPXXXXXX	GPP(1)GP(0.02)P(0.98)GTP(1)GSQGLAGER	GP(-35.66)P(35.66)GP(-16.81)P(16.81)GTP(53.78)GSQGLAGER	9	2	0.1865	18576000	0	0	18576000	NaN	11434000	0	7141600	0	0	0	NaN	NaN	NaN	NaN	NaN	NaN	0	0	11434000	0	0	0	0	0	7141600	0	0	0	0	0	0	0	0	0	NaN	NaN	NaN	NaN	NaN	NaN	NaN	NaN	NaN	NaN	NaN	NaN	NaN	NaN	NaN	NaN	NaN	NaN			249	3114	328	328	8681	9203	36583;36584	38116;38117	36583	38116	20210621_Exploris1_SA_NS_EXT_BB_Huh7_flag_1	14598	36583	38116	20210621_Exploris1_SA_NS_EXT_BB_Huh7_flag_1	14598	36583	38116	20210621_Exploris1_SA_NS_EXT_BB_Huh7_flag_1	14598
Q96B49	18	Q96B49	Q96B49	Mitochondrial import receptor subunit TOM6 homolog	TOMM6	sp|Q96B49|TOM6_HUMAN Mitochondrial import receptor subunit TOM6 homolog OS=Homo sapiens GN=TOMM6 PE=1 SV=1	0.999987	48.7655	4.53641e-05	67.31	51.169	67.31					0.999987	48.7655	4.53641e-05	67.31																		2	P	SSTVPVSAAGSANETPEIPDNVGDWLRGVYR	X;X;X;X;X;X;X;X;X;X;X;X;X;X;X;Hydroxyproline;X;X;Hydroxyproline;X;X;X;X;X;X;X;X;X;X;X;X	PPPPPPPPPPPPPPPPPPPPPPPPPPPXXXX	ASSTVPVSAAGSANETP(1)EIP(1)DNVGDWLR	ASSTVP(-48.77)VSAAGSANETP(48.77)EIP(48.77)DNVGDWLR	17	3	-0.40717	38681000	0	38681000	0	0.20404	0	38681000	0	0	0	0	0	0.49398	0	NaN	NaN	NaN	0	0	0	0	38681000	0	0	0	0	0	0	0	0	0	0	0	0	0	NaN	NaN	NaN	NaN	NaN	NaN	NaN	NaN	NaN	NaN	NaN	NaN	NaN	NaN	NaN	NaN	NaN	NaN			250	3122	18	18	2271	2412	9784	10186	9784	10186	20210621_Exploris1_SA_NS_EXT_BB_Huh7_flag_2	59584	9784	10186	20210621_Exploris1_SA_NS_EXT_BB_Huh7_flag_2	59584	9784	10186	20210621_Exploris1_SA_NS_EXT_BB_Huh7_flag_2	59584
Q96B49	21	Q96B49	Q96B49	Mitochondrial import receptor subunit TOM6 homolog	TOMM6	sp|Q96B49|TOM6_HUMAN Mitochondrial import receptor subunit TOM6 homolog OS=Homo sapiens GN=TOMM6 PE=1 SV=1	0.999987	48.7655	4.53641e-05	67.31	51.169	67.31					0.999987	48.7655	4.53641e-05	67.31																		2	P	VPVSAAGSANETPEIPDNVGDWLRGVYRFAT	X;X;X;X;X;X;X;X;X;X;X;X;Hydroxyproline;X;X;Hydroxyproline;X;X;X;X;X;X;X;X;X;X;X;X;X;X;X	PPPPPPPPPPPPPPPPPPPPPPPPXXXXXXX	ASSTVPVSAAGSANETP(1)EIP(1)DNVGDWLR	ASSTVP(-48.77)VSAAGSANETP(48.77)EIP(48.77)DNVGDWLR	20	3	-0.40717	38681000	0	38681000	0	0.20404	0	38681000	0	0	0	0	0	0.49398	0	NaN	NaN	NaN	0	0	0	0	38681000	0	0	0	0	0	0	0	0	0	0	0	0	0	NaN	NaN	NaN	NaN	NaN	NaN	NaN	NaN	NaN	NaN	NaN	NaN	NaN	NaN	NaN	NaN	NaN	NaN			251	3122	21	21	2271	2412	9784	10186	9784	10186	20210621_Exploris1_SA_NS_EXT_BB_Huh7_flag_2	59584	9784	10186	20210621_Exploris1_SA_NS_EXT_BB_Huh7_flag_2	59584	9784	10186	20210621_Exploris1_SA_NS_EXT_BB_Huh7_flag_2	59584
Q96F46	660	Q96F46	Q96F46	Interleukin-17 receptor A	IL17RA	sp|Q96F46|I17RA_HUMAN Interleukin-17 receptor A OS=Homo sapiens GN=IL17RA PE=1 SV=2	0.673083	6.14773	8.04909e-07	80.652	66.386	46.034	0.333333	0	0.000163707	66.461	0.673083	6.14773	0.0221958	46.034	0.333333	0	8.04909e-07	80.652														1	P	AAVAKLEPHLQPRGQPAPQPLHTLVLAAEEG	X;X;X;X;X;X;X;X;X;X;X;X;X;X;X;Hydroxyproline;X;X;X;X;X;X;X;X;X;X;X;X;X;X;X	XXXXXXXXXXXXXPPPPPPPPPPPPPPPPPP	GQP(0.673)AP(0.163)QP(0.163)LHTLVLAAEEGALVAAVEPGPLADGAAVR	GQP(6.15)AP(-6.15)QP(-6.15)LHTLVLAAEEGALVAAVEP(-42.04)GP(-42.04)LADGAAVR	3	3	0.23288	9930100	9930100	0	0	0.19961	0	9930100	0	0	0	0	0	0.67719	0	NaN	NaN	NaN	0	0	0	9930100	0	0	0	0	0	0	0	0	0	0	0	0	0	0	NaN	NaN	NaN	NaN	NaN	NaN	NaN	NaN	NaN	NaN	NaN	NaN	NaN	NaN	NaN	NaN	NaN	NaN			252	3138	660	660	8766	9295	36924	38467	36924	38467	20210621_Exploris1_SA_NS_EXT_BB_Huh7_flag_2	62210	36925	38468	20210621_Exploris1_SA_NS_EXT_BB_Huh7_flag_3	61924	36925	38468	20210621_Exploris1_SA_NS_EXT_BB_Huh7_flag_3	61924
Q96F46	662	Q96F46	Q96F46	Interleukin-17 receptor A	IL17RA	sp|Q96F46|I17RA_HUMAN Interleukin-17 receptor A OS=Homo sapiens GN=IL17RA PE=1 SV=2	0.333333	0	8.04909e-07	80.652	66.386	80.652	0.333333	0	0.000163707	66.461					0.333333	0	8.04909e-07	80.652															P	VAKLEPHLQPRGQPAPQPLHTLVLAAEEGAL	X;X;X;X;X;X;X;X;X;X;X;X;X;X;X;X;X;X;X;X;X;X;X;X;X;X;X;X;X;X;X	XXXXXXXXXXXXXXXXXXXXXXXXXXXXXXX	GQP(0.333)AP(0.333)QP(0.333)LHTLVLAAEEGALVAAVEPGPLADGAAVR	GQP(0)AP(0)QP(0)LHTLVLAAEEGALVAAVEP(-72.69)GP(-75.47)LADGAAVR	5	3	-0.53176	0	0	0	0	0	0	0	0	0	0	0	0	0	0	NaN	NaN	NaN	0	0	0	0	0	0	0	0	0	0	0	0	0	0	0	0	0	0	NaN	NaN	NaN	NaN	NaN	NaN	NaN	NaN	NaN	NaN	NaN	NaN	NaN	NaN	NaN	NaN	NaN	NaN			253	3138	662	662	8766	9295			36925	38468	20210621_Exploris1_SA_NS_EXT_BB_Huh7_flag_3	61924	36925	38468	20210621_Exploris1_SA_NS_EXT_BB_Huh7_flag_3	61924	36925	38468	20210621_Exploris1_SA_NS_EXT_BB_Huh7_flag_3	61924
Q96F46	664	Q96F46	Q96F46	Interleukin-17 receptor A	IL17RA	sp|Q96F46|I17RA_HUMAN Interleukin-17 receptor A OS=Homo sapiens GN=IL17RA PE=1 SV=2	0.333333	0	8.04909e-07	80.652	66.386	80.652	0.333333	0	0.000163707	66.461					0.333333	0	8.04909e-07	80.652															P	KLEPHLQPRGQPAPQPLHTLVLAAEEGALVA	X;X;X;X;X;X;X;X;X;X;X;X;X;X;X;X;X;X;X;X;X;X;X;X;X;X;X;X;X;X;X	XXXXXXXXXXXXXXXXXXXXXXXXXXXXXXX	GQP(0.333)AP(0.333)QP(0.333)LHTLVLAAEEGALVAAVEPGPLADGAAVR	GQP(0)AP(0)QP(0)LHTLVLAAEEGALVAAVEP(-72.69)GP(-75.47)LADGAAVR	7	3	-0.53176	0	0	0	0	0	0	0	0	0	0	0	0	0	0	NaN	NaN	NaN	0	0	0	0	0	0	0	0	0	0	0	0	0	0	0	0	0	0	NaN	NaN	NaN	NaN	NaN	NaN	NaN	NaN	NaN	NaN	NaN	NaN	NaN	NaN	NaN	NaN	NaN	NaN			254	3138	664	664	8766	9295			36925	38468	20210621_Exploris1_SA_NS_EXT_BB_Huh7_flag_3	61924	36925	38468	20210621_Exploris1_SA_NS_EXT_BB_Huh7_flag_3	61924	36925	38468	20210621_Exploris1_SA_NS_EXT_BB_Huh7_flag_3	61924
Q96F46	709	Q96F46	Q96F46	Interleukin-17 receptor A	IL17RA	sp|Q96F46|I17RA_HUMAN Interleukin-17 receptor A OS=Homo sapiens GN=IL17RA PE=1 SV=2	0.999962	44.1624	0.000160706	110.55	88.406	107.35	0.998635	28.6443	0.000160706	110.55					0.999962	44.1624	0.000272292	107.35														1	P	LALAGEGEACPLLGSPGAGRNSVLFLPVDPE	X;X;X;X;X;X;X;X;X;X;X;X;X;X;X;Hydroxyproline;X;X;X;X;X;X;X;X;X;X;X;X;X;X;X	PPPPPPPPPPPPPPPPPPPPXXXXXXXXXXX	LALAGEGEACPLLGSP(1)GAGR	LALAGEGEACP(-44.16)LLGSP(44.16)GAGR	16	2	-0.31985	21694000	21694000	0	0	0.30332	11963000	0	9731600	0	0	0	0.4151	0	0.49037	NaN	NaN	NaN	11963000	0	0	0	0	0	9731600	0	0	0	0	0	0	0	0	0	0	0	NaN	NaN	NaN	NaN	NaN	NaN	NaN	NaN	NaN	NaN	NaN	NaN	NaN	NaN	NaN	NaN	NaN	NaN			255	3138	709	709	13047	13793	54862;54863	57217;57218	54863	57218	20210621_Exploris1_SA_NS_EXT_BB_Huh7_flag_3	44077	54862	57217	20210621_Exploris1_SA_NS_EXT_BB_Huh7_flag_1	44690	54862	57217	20210621_Exploris1_SA_NS_EXT_BB_Huh7_flag_1	44690
Q96JF0	402	Q96JF0	Q96JF0	Beta-galactoside alpha-2,6-sialyltransferase 2	ST6GAL2	sp|Q96JF0|SIAT2_HUMAN Beta-galactoside alpha-2,6-sialyltransferase 2 OS=Homo sapiens GN=ST6GAL2 PE=1 SV=2	0.580742	0	0.00323582	46.66	27.153	46.66									0.580742	0	0.00323582	46.66														2	P	DYNLFTPYIQHRQRNPNQPFYILHPKFIWQL	X;X;X;X;X;X;X;X;X;X;X;X;Deamidation (NQ);X;X;Hydroxyproline;X;X;X;X;X;X;X;X;Hydroxyproline;X;X;X;X;Deamidation (NQ);X	XXXXXXXXXXXXPPPPPPPPPPPPPPPPPPP	QRNP(0.581)NQP(0.581)FYILHP(0.839)KFIWQLWDIIQENTK	QRNP(0)NQP(0)FYILHP(7.19)KFIWQLWDIIQENTK	4	4	-0.18987	221280000	0	221280000	0	NaN	0	0	221280000	0	0	0	NaN	NaN	NaN	NaN	NaN	NaN	0	0	0	0	0	0	0	221280000	0	0	0	0	0	0	0	0	0	0	NaN	NaN	NaN	NaN	NaN	NaN	NaN	NaN	NaN	NaN	NaN	NaN	NaN	NaN	NaN	NaN	NaN	NaN			256	3151	402	402	19022	20216	79768	83113	79768	83113	20210621_Exploris1_SA_NS_EXT_BB_Huh7_flag_3	59138	79768	83113	20210621_Exploris1_SA_NS_EXT_BB_Huh7_flag_3	59138	79768	83113	20210621_Exploris1_SA_NS_EXT_BB_Huh7_flag_3	59138
Q96JF0	405	Q96JF0	Q96JF0	Beta-galactoside alpha-2,6-sialyltransferase 2	ST6GAL2	sp|Q96JF0|SIAT2_HUMAN Beta-galactoside alpha-2,6-sialyltransferase 2 OS=Homo sapiens GN=ST6GAL2 PE=1 SV=2	0.580742	0	0.00323582	46.66	27.153	46.66									0.580742	0	0.00323582	46.66														2	P	LFTPYIQHRQRNPNQPFYILHPKFIWQLWDI	X;X;X;X;X;X;X;X;X;X;X;X;X;X;X;X;X;X;X;X;X;X;X;X;X;X;X;X;X;X;X	XXXXXXXXXXXXXXXXXXXXXXXXXXXXXXX	QRNP(0.581)NQP(0.581)FYILHP(0.839)KFIWQLWDIIQENTK	QRNP(0)NQP(0)FYILHP(7.19)KFIWQLWDIIQENTK	7	4	-0.18987	221280000	0	221280000	0	NaN	0	0	221280000	0	0	0	NaN	NaN	NaN	NaN	NaN	NaN	0	0	0	0	0	0	0	221280000	0	0	0	0	0	0	0	0	0	0	NaN	NaN	NaN	NaN	NaN	NaN	NaN	NaN	NaN	NaN	NaN	NaN	NaN	NaN	NaN	NaN	NaN	NaN			257	3151	405	405	19022	20216	79768	83113	79768	83113	20210621_Exploris1_SA_NS_EXT_BB_Huh7_flag_3	59138	79768	83113	20210621_Exploris1_SA_NS_EXT_BB_Huh7_flag_3	59138	79768	83113	20210621_Exploris1_SA_NS_EXT_BB_Huh7_flag_3	59138
Q96JF0	411	Q96JF0	Q96JF0	Beta-galactoside alpha-2,6-sialyltransferase 2	ST6GAL2	sp|Q96JF0|SIAT2_HUMAN Beta-galactoside alpha-2,6-sialyltransferase 2 OS=Homo sapiens GN=ST6GAL2 PE=1 SV=2	0.838516	7.19419	0.00323582	46.66	27.153	46.66									0.838516	7.19419	0.00323582	46.66														2	P	QHRQRNPNQPFYILHPKFIWQLWDIIQENTK	X;X;X;Deamidation (NQ);X;X;Hydroxyproline;X;X;X;X;X;X;X;X;Hydroxyproline;X;X;X;X;Deamidation (NQ);X;X;X;X;X;Deamidation (NQ);X;X;X;X	XXXPPPPPPPPPPPPPPPPPPPPPPPPPPPP	QRNP(0.581)NQP(0.581)FYILHP(0.839)KFIWQLWDIIQENTK	QRNP(0)NQP(0)FYILHP(7.19)KFIWQLWDIIQENTK	13	4	-0.18987	221280000	0	221280000	0	NaN	0	0	221280000	0	0	0	NaN	NaN	NaN	NaN	NaN	NaN	0	0	0	0	0	0	0	221280000	0	0	0	0	0	0	0	0	0	0	NaN	NaN	NaN	NaN	NaN	NaN	NaN	NaN	NaN	NaN	NaN	NaN	NaN	NaN	NaN	NaN	NaN	NaN			258	3151	411	411	19022	20216	79768	83113	79768	83113	20210621_Exploris1_SA_NS_EXT_BB_Huh7_flag_3	59138	79768	83113	20210621_Exploris1_SA_NS_EXT_BB_Huh7_flag_3	59138	79768	83113	20210621_Exploris1_SA_NS_EXT_BB_Huh7_flag_3	59138
Q9H7Z7;B3KPZ2;X6RJ95	190;190;155	Q9H7Z7	Q9H7Z7	Prostaglandin E synthase 2;Prostaglandin E synthase 2 truncated form	PTGES2	sp|Q9H7Z7|PGES2_HUMAN Prostaglandin E synthase 2 OS=Homo sapiens GN=PTGES2 PE=1 SV=1;tr|B3KPZ2|B3KPZ2_HUMAN cDNA FLJ32487 fis, clone SKNSH1000002, highly similar to Prostaglandin E synthase 2 (EC 5.3.99.3) OS=Homo sapiens PE=2 SV=1;tr|X6RJ95|X6RJ95_HUMAN P	1	88.3718	4.36443e-11	137.68	118.85	137.68					1	88.3718	4.36443e-11	137.68																		1	P	YLVSGQPLEEIITYYPAMKAVNEQGKEVTEF	X;X;X;X;X;X;X;X;X;X;X;X;X;X;X;Hydroxyproline;X;X;X;X;X;X;X;X;X;X;X;X;X;X;X	PPPPPPPPPPPPPPPPPPPXXXXXXXXXXXX	TYLVSGQPLEEIITYYP(1)AMK	TYLVSGQP(-88.37)LEEIITYYP(88.37)AMK	17	2	0.0099528	27113000	27113000	0	0	0.47305	0	27113000	0	0	0	0	NaN	NaN	0	NaN	0	NaN	0	0	0	27113000	0	0	0	0	0	0	0	0	0	0	0	0	0	0	NaN	NaN	NaN	NaN	NaN	NaN	NaN	NaN	NaN	NaN	NaN	NaN	NaN	NaN	NaN	NaN	NaN	NaN			259	3262	190	190	23909	25386	100346	104581	100346	104581	20210621_Exploris1_SA_NS_EXT_BB_Huh7_flag_2	59945	100346	104581	20210621_Exploris1_SA_NS_EXT_BB_Huh7_flag_2	59945	100346	104581	20210621_Exploris1_SA_NS_EXT_BB_Huh7_flag_2	59945
Q9NQC3;Q6IPN0;F8W914;Q53R94	77;47;49;77	Q9NQC3	Q9NQC3	Reticulon-4;Reticulon	RTN4	sp|Q9NQC3|RTN4_HUMAN Reticulon-4 OS=Homo sapiens GN=RTN4 PE=1 SV=2;tr|Q6IPN0|Q6IPN0_HUMAN Reticulon OS=Homo sapiens GN=RTN4 PE=2 SV=1;tr|F8W914|F8W914_HUMAN Reticulon OS=Homo sapiens GN=RTN4 PE=1 SV=1;tr|Q53R94|Q53R94_HUMAN Putative uncharacterized protein	0.99994	42.5211	1.64207e-14	112.15	104.58	112.15	0.99994	42.5211	1.64207e-14	112.15																						1	P	GLSAAPVPTAPAAGAPLMDFGNDFVPPAPRG	X;X;X;X;X;X;X;X;X;X;X;X;X;X;X;Hydroxyproline;X;X;X;X;X;X;X;X;X;X;X;X;X;X;X	PPPPPPPPPPPPPPPPPPPPPPPPPPPPPPX	KPAAGLSAAPVPTAPAAGAP(1)LMDFGNDFVPPAPR	KP(-88.93)AAGLSAAP(-80.19)VP(-70.56)TAP(-42.52)AAGAP(42.52)LMDFGNDFVP(-55.85)P(-59.96)AP(-67.51)R	20	3	0.22938	186880000	186880000	0	0	0.028313	186880000	0	0	0	0	0	0.12481	0	0	0	0	0	186880000	0	0	0	0	0	0	0	0	0	0	0	0	0	0	0	0	0	NaN	NaN	NaN	NaN	NaN	NaN	NaN	NaN	NaN	NaN	NaN	NaN	NaN	NaN	NaN	NaN	NaN	NaN			260	3284	77	77	12547	13276	52870	55152	52870	55152	20210621_Exploris1_SA_NS_EXT_BB_Huh7_flag_1	57969	52870	55152	20210621_Exploris1_SA_NS_EXT_BB_Huh7_flag_1	57969	52870	55152	20210621_Exploris1_SA_NS_EXT_BB_Huh7_flag_1	57969
Q9P0L0;A8KA83	158;151	Q9P0L0	Q9P0L0	Vesicle-associated membrane protein-associated protein A	VAPA	sp|Q9P0L0|VAPA_HUMAN Vesicle-associated membrane protein-associated protein A OS=Homo sapiens GN=VAPA PE=1 SV=3;tr|A8KA83|A8KA83_HUMAN cDNA FLJ78586, highly similar to Homo sapiens VAMP (vesicle-associated membrane protein)-associated protein A, 33kDa (VAP	0.957313	13.5406	9.40427e-08	123.19	104.65	123.19	0.957313	13.5406	9.40427e-08	123.19	0.904929	10.8924	5.92286e-05	104.81	0.780851	5.57916	3.36294e-05	109.28					0.544125	1.83154	0.0354912	52.19	0.825937	7.67543	0.020275	58.073		1	P	EPSKAVPLNASKQDGPMPKPHSVSLNDTETR	X;Hydroxyproline;X;X;X;X;X;X;X;X;X;X;X;X;X;Hydroxyproline;Oxidation (M);X;X;X;X;X;X;X;X;X;X;X;X;X;X	XXXXXXXXXXXXPPPPPPPPPPPPPPPPPPP	QDGP(0.957)MP(0.042)KPHSVSLNDTETR	QDGP(13.54)MP(-13.54)KP(-34.72)HSVSLNDTETR	4	3	0.071545	132460000	132460000	0	0	0.22279	49534000	28047000	30602000	0	8898500	15374000	NaN	0.10107	0.10142	0	NaN	NaN	49534000	0	0	28047000	0	0	30602000	0	0	0	0	0	8898500	0	0	15374000	0	0	NaN	NaN	NaN	NaN	NaN	NaN	NaN	NaN	NaN	NaN	NaN	NaN	NaN	NaN	NaN	NaN	NaN	NaN			261	3346	158	158	18174	19320	76289;76290;76291;76292;76293	79497;79498;79499;79500;79501	76289	79497	20210621_Exploris1_SA_NS_EXT_BB_Huh7_flag_1	13263	76289	79497	20210621_Exploris1_SA_NS_EXT_BB_Huh7_flag_1	13263	76289	79497	20210621_Exploris1_SA_NS_EXT_BB_Huh7_flag_1	13263
Q9P2R3;Q5H9P4;B3KPZ0	690;446;632	Q9P2R3	Q9P2R3	Rabankyrin-5	ANKFY1;DKFZp686M19106	sp|Q9P2R3|ANFY1_HUMAN Rabankyrin-5 OS=Homo sapiens GN=ANKFY1 PE=1 SV=2;tr|Q5H9P4|Q5H9P4_HUMAN Putative uncharacterized protein DKFZp686M19106 (Fragment) OS=Homo sapiens GN=DKFZp686M19106 PE=4 SV=1;tr|B3KPZ0|B3KPZ0_HUMAN cDNA FLJ32485 fis, clone SKNMC200159	0.979342	16.6658	1.131e-07	81.197	66.035	81.197									0.979342	16.6658	1.131e-07	81.197														2	P	CTRGADMSVPDEKGNPPLWLALANNLEDIAS	X;X;X;X;X;X;Oxidation (M);X;X;X;X;X;X;X;X;Hydroxyproline;Hydroxyproline;X;X;X;X;X;X;X;X;X;X;X;X;X;X	XXXPPPPPPPPPPPPPPPPPPPPPPPPPPPP	GADMSVP(0.041)DEKGNP(0.979)P(0.979)LWLALANNLEDIASTLVR	GADMSVP(-16.67)DEKGNP(16.67)P(16.67)LWLALANNLEDIASTLVR	13	3	0.64104	8173800	0	8173800	0	NaN	0	0	8173800	0	0	0	NaN	NaN	NaN	NaN	NaN	NaN	0	0	0	0	0	0	0	8173800	0	0	0	0	0	0	0	0	0	0	NaN	NaN	NaN	NaN	NaN	NaN	NaN	NaN	NaN	NaN	NaN	NaN	NaN	NaN	NaN	NaN	NaN	NaN			262	3351	690	690	7618	8094	32198	33553	32198	33553	20210621_Exploris1_SA_NS_EXT_BB_Huh7_flag_3	64264	32198	33553	20210621_Exploris1_SA_NS_EXT_BB_Huh7_flag_3	64264	32198	33553	20210621_Exploris1_SA_NS_EXT_BB_Huh7_flag_3	64264
Q9P2R3;Q5H9P4;B3KPZ0	691;447;633	Q9P2R3	Q9P2R3	Rabankyrin-5	ANKFY1;DKFZp686M19106	sp|Q9P2R3|ANFY1_HUMAN Rabankyrin-5 OS=Homo sapiens GN=ANKFY1 PE=1 SV=2;tr|Q5H9P4|Q5H9P4_HUMAN Putative uncharacterized protein DKFZp686M19106 (Fragment) OS=Homo sapiens GN=DKFZp686M19106 PE=4 SV=1;tr|B3KPZ0|B3KPZ0_HUMAN cDNA FLJ32485 fis, clone SKNMC200159	0.979342	16.6658	1.131e-07	81.197	66.035	81.197									0.979342	16.6658	1.131e-07	81.197														2	P	TRGADMSVPDEKGNPPLWLALANNLEDIAST	X;X;X;X;X;Oxidation (M);X;X;X;X;X;X;X;X;Hydroxyproline;Hydroxyproline;X;X;X;X;X;X;X;X;X;X;X;X;X;X;X	XXPPPPPPPPPPPPPPPPPPPPPPPPPPPPP	GADMSVP(0.041)DEKGNP(0.979)P(0.979)LWLALANNLEDIASTLVR	GADMSVP(-16.67)DEKGNP(16.67)P(16.67)LWLALANNLEDIASTLVR	14	3	0.64104	8173800	0	8173800	0	NaN	0	0	8173800	0	0	0	NaN	NaN	NaN	NaN	NaN	NaN	0	0	0	0	0	0	0	8173800	0	0	0	0	0	0	0	0	0	0	NaN	NaN	NaN	NaN	NaN	NaN	NaN	NaN	NaN	NaN	NaN	NaN	NaN	NaN	NaN	NaN	NaN	NaN			263	3351	691	691	7618	8094	32198	33553	32198	33553	20210621_Exploris1_SA_NS_EXT_BB_Huh7_flag_3	64264	32198	33553	20210621_Exploris1_SA_NS_EXT_BB_Huh7_flag_3	64264	32198	33553	20210621_Exploris1_SA_NS_EXT_BB_Huh7_flag_3	64264
Q9UBS4;B3KW63;H7C2Y5	214;40;15	Q9UBS4	Q9UBS4	DnaJ homolog subfamily B member 11	DNAJB11	sp|Q9UBS4|DJB11_HUMAN DnaJ homolog subfamily B member 11 OS=Homo sapiens GN=DNAJB11 PE=1 SV=1;tr|B3KW63|B3KW63_HUMAN cDNA FLJ42295 fis, clone TLIVE2008213, highly similar to DnaJ homolog subfamily B member 11 OS=Homo sapiens PE=2 SV=1;tr|H7C2Y5|H7C2Y5_HUMA	0.975774	16.0714	2.01561e-24	143.01	107.63	133.56					0.975774	16.0714	8.08546e-24	133.56									0.696228	4.10258	2.55356e-10	87.719	0.86935	8.2337	2.01561e-24	143.01		1	P	VKLVNEERTLEVEIEPGVRDGMEYPFIGEGE	X;X;X;X;X;X;X;X;X;X;X;X;X;X;X;Hydroxyproline;X;X;X;X;X;Oxidation (M);X;X;X;X;X;X;X;X;X	XXXXXXXXPPPPPPPPPPPPPPPPPPPPPPP	TLEVEIEP(0.976)GVRDGMEYP(0.024)FIGEGEPHVDGEPGDLR	TLEVEIEP(16.07)GVRDGMEYP(-16.07)FIGEGEP(-39.3)HVDGEP(-67.48)GDLR	8	4	-0.37	127840000	127840000	0	0	0.12453	0	96561000	0	0	16048000	15227000	0	0.64952	0	NaN	NaN	0.25872	0	0	0	96561000	0	0	0	0	0	0	0	0	16048000	0	0	15227000	0	0	NaN	NaN	NaN	0.80623	4.1608	4.5423	NaN	NaN	NaN	NaN	NaN	NaN	NaN	NaN	NaN	0.62368	1.6573	3.9903			264	3356	214	214	22978	24391	96213;96214;96215	100272;100273;100274	96213	100272	20210621_Exploris1_SA_NS_EXT_BB_Huh7_flag_2	55565	96215	100274	20210621_Exploris1_SA_NS_EXT_BB_Huh7_WT_3	55336	96215	100274	20210621_Exploris1_SA_NS_EXT_BB_Huh7_WT_3	55336
Q9UBS4;B3KW63;H7C2Y5	223;49;24	Q9UBS4	Q9UBS4	DnaJ homolog subfamily B member 11	DNAJB11	sp|Q9UBS4|DJB11_HUMAN DnaJ homolog subfamily B member 11 OS=Homo sapiens GN=DNAJB11 PE=1 SV=1;tr|B3KW63|B3KW63_HUMAN cDNA FLJ42295 fis, clone TLIVE2008213, highly similar to DnaJ homolog subfamily B member 11 OS=Homo sapiens PE=2 SV=1;tr|H7C2Y5|H7C2Y5_HUMA	0.536611	0.73856	1.7464e-10	91.48	82.258	91.48	0.536611	0.73856	1.7464e-10	91.48																						1	P	LEVEIEPGVRDGMEYPFIGEGEPHVDGEPGD	X;X;X;X;X;X;X;X;X;X;X;X;Oxidation (M);X;X;Hydroxyproline;X;X;X;X;X;X;X;X;X;X;X;X;X;X;X	PPPPPPPPPPPPPPPPPPPPPPPPPPPPPPP	TLEVEIEP(0.453)GVRDGMEYP(0.537)FIGEGEP(0.011)HVDGEPGDLR	TLEVEIEP(-0.74)GVRDGMEYP(0.74)FIGEGEP(-17.01)HVDGEP(-50.27)GDLR	17	4	-0.22128	101030000	101030000	0	0	0.098421	101030000	0	0	0	0	0	0.26558	0	0	NaN	NaN	0	101030000	0	0	0	0	0	0	0	0	0	0	0	0	0	0	0	0	0	NaN	NaN	NaN	NaN	NaN	NaN	NaN	NaN	NaN	NaN	NaN	NaN	NaN	NaN	NaN	NaN	NaN	NaN			265	3356	223	223	22978	24391	96212	100271	96212	100271	20210621_Exploris1_SA_NS_EXT_BB_Huh7_flag_1	55764	96212	100271	20210621_Exploris1_SA_NS_EXT_BB_Huh7_flag_1	55764	96212	100271	20210621_Exploris1_SA_NS_EXT_BB_Huh7_flag_1	55764
Q9UFB7	12	Q9UFB7	Q9UFB7	Zinc finger and BTB domain-containing protein 47	ZBTB47	sp|Q9UFB7|ZBT47_HUMAN Zinc finger and BTB domain-containing protein 47 OS=Homo sapiens GN=ZBTB47 PE=2 SV=3	1	64.2653	0.000761807	64.265	28.019	64.265					1	44.7288	0.0104545	44.729									1	54.6366	0.00194541	54.637	1	64.2653	0.000761807	64.265		2	P	____MGRLNEQRLFQPDLCDVDLVLVPQRSV	X;X;X;X;X;X;X;X;X;X;Deamidation (NQ);X;X;X;Deamidation (NQ);Hydroxyproline;X;X;X;X;X;X;X;X;X;X;Hydroxyproline;Deamidation (NQ);X;X;X	XXXXXXXPPPPPPPPPPPPPPPPPPPPPPXX	LNEQRLFQP(1)DLCDVDLVLVP(1)QR	LNEQRLFQP(64.27)DLCDVDLVLVP(64.27)QR	9	3	-0.25063	26167000	0	26167000	0	NaN	0	10548000	0	0	8656600	6962300	NaN	NaN	NaN	NaN	NaN	NaN	0	0	0	0	10548000	0	0	0	0	0	0	0	0	8656600	0	0	6962300	0	NaN	NaN	NaN	NaN	NaN	NaN	NaN	NaN	NaN	NaN	NaN	NaN	NaN	NaN	NaN	NaN	NaN	NaN			266	3360	12	12	14883	15707	62489;62490;62491	65135;65136;65137	62491	65137	20210621_Exploris1_SA_NS_EXT_BB_Huh7_WT_3	56252	62491	65137	20210621_Exploris1_SA_NS_EXT_BB_Huh7_WT_3	56252	62491	65137	20210621_Exploris1_SA_NS_EXT_BB_Huh7_WT_3	56252
Q9UFB7	23	Q9UFB7	Q9UFB7	Zinc finger and BTB domain-containing protein 47	ZBTB47	sp|Q9UFB7|ZBT47_HUMAN Zinc finger and BTB domain-containing protein 47 OS=Homo sapiens GN=ZBTB47 PE=2 SV=3	1	64.2653	0.000761807	64.265	28.019	64.265					1	44.7288	0.0104545	44.729									1	54.6366	0.00194541	54.637	1	64.2653	0.000761807	64.265		2	P	RLFQPDLCDVDLVLVPQRSVFPAHKGVLAAY	X;X;X;Deamidation (NQ);Hydroxyproline;X;X;X;X;X;X;X;X;X;X;Hydroxyproline;Deamidation (NQ);X;X;X;X;X;X;X;X;X;X;X;X;X;X	PPPPPPPPPPPPPPPPPPXXXXXXXXXXXXX	LNEQRLFQP(1)DLCDVDLVLVP(1)QR	LNEQRLFQP(64.27)DLCDVDLVLVP(64.27)QR	20	3	-0.25063	26167000	0	26167000	0	NaN	0	10548000	0	0	8656600	6962300	NaN	NaN	NaN	NaN	NaN	NaN	0	0	0	0	10548000	0	0	0	0	0	0	0	0	8656600	0	0	6962300	0	NaN	NaN	NaN	NaN	NaN	NaN	NaN	NaN	NaN	NaN	NaN	NaN	NaN	NaN	NaN	NaN	NaN	NaN			267	3360	23	23	14883	15707	62489;62490;62491	65135;65136;65137	62491	65137	20210621_Exploris1_SA_NS_EXT_BB_Huh7_WT_3	56252	62491	65137	20210621_Exploris1_SA_NS_EXT_BB_Huh7_WT_3	56252	62491	65137	20210621_Exploris1_SA_NS_EXT_BB_Huh7_WT_3	56252
Q9Y4L1;A0A087X054;B7Z2N4;B7Z766	977;915;959;826	Q9Y4L1	Q9Y4L1	Hypoxia up-regulated protein 1	HYOU1	sp|Q9Y4L1|HYOU1_HUMAN Hypoxia up-regulated protein 1 OS=Homo sapiens GN=HYOU1 PE=1 SV=1;tr|A0A087X054|A0A087X054_HUMAN Hypoxia up-regulated protein 1 OS=Homo sapiens GN=HYOU1 PE=1 SV=1;tr|B7Z2N4|B7Z2N4_HUMAN cDNA FLJ56074, highly similar to 150 kDa oxygen-	0.980491	17.9854	0.000171248	55.48	48.164	50.123					0.980491	17.9854	0.00237135	50.123	0.974275	16.59	0.000171248	55.48														1	P	TGSEPGDTEPLELGGPGAEPEQKEQSTGQKR	X;X;X;X;X;X;X;X;X;X;X;X;X;X;X;Hydroxyproline;X;X;X;X;X;X;X;X;X;X;X;X;X;X;X	PPPPPPPPPPPPPPPPPPPPPPPXXXXXXXX	VIPPAGQTEDAEPISEPEKVETGSEPGDTEP(0.003)LELGGP(0.98)GAEP(0.016)EQK	VIP(-44.43)P(-44.43)AGQTEDAEP(-41.76)ISEP(-41.76)EKVETGSEP(-34.92)GDTEP(-24.6)LELGGP(17.99)GAEP(-17.99)EQK	37	4	0.18666	265610000	265610000	0	0	0.58134	0	132260000	133350000	0	0	0	0	0.69547	NaN	NaN	NaN	NaN	0	0	0	132260000	0	0	133350000	0	0	0	0	0	0	0	0	0	0	0	NaN	NaN	NaN	NaN	NaN	NaN	NaN	NaN	NaN	NaN	NaN	NaN	NaN	NaN	NaN	NaN	NaN	NaN			268	3414	977	977	24830	26371	104501;104502	108924;108925;108926	104501	108924	20210621_Exploris1_SA_NS_EXT_BB_Huh7_flag_2	43994	104502	108926	20210621_Exploris1_SA_NS_EXT_BB_Huh7_flag_3	43673	104502	108926	20210621_Exploris1_SA_NS_EXT_BB_Huh7_flag_3	43673
Q9Y6X9	688	Q9Y6X9	Q9Y6X9	MORC family CW-type zinc finger protein 2	MORC2	sp|Q9Y6X9|MORC2_HUMAN MORC family CW-type zinc finger protein 2 OS=Homo sapiens GN=MORC2 PE=1 SV=2	0.998904	29.9414	0.00827331	54.871	21.679	54.871	0.998904	29.9414	0.00827331	54.871					0.995285	23.4737	0.0425896	42.797														3	P	APRKPANTLVKTASRPAPLVQQLSPSLLPNS	X;X;X;X;X;X;X;X;X;X;X;X;X;X;X;Hydroxyproline;X;Hydroxyproline;X;X;Deamidation (NQ);Deamidation (NQ);X;X;X;X;X;X;Hydroxyproline;X;X	XXXXXXXXXXXXXXXPPPPPPPPPPPPPPPP	P(0.999)AP(0.999)LVQQLSP(0.002)SLLP(0.224)NSKSP(0.776)R	P(29.94)AP(29.94)LVQQLSP(-29.94)SLLP(-5.39)NSKSP(5.39)R	1	2	2.3056	48750000	0	0	48750000	NaN	29248000	0	19502000	0	0	0	NaN	NaN	NaN	NaN	NaN	NaN	0	0	29248000	0	0	0	0	0	19502000	0	0	0	0	0	0	0	0	0	NaN	NaN	NaN	NaN	NaN	NaN	NaN	NaN	NaN	NaN	NaN	NaN	NaN	NaN	NaN	NaN	NaN	NaN			269	3430	688	688	17941	19076	75337;75338	78501;78502	75337	78501	20210621_Exploris1_SA_NS_EXT_BB_Huh7_flag_1	61967	75337	78501	20210621_Exploris1_SA_NS_EXT_BB_Huh7_flag_1	61967	75337	78501	20210621_Exploris1_SA_NS_EXT_BB_Huh7_flag_1	61967
Q9Y6X9	690	Q9Y6X9	Q9Y6X9	MORC family CW-type zinc finger protein 2	MORC2	sp|Q9Y6X9|MORC2_HUMAN MORC family CW-type zinc finger protein 2 OS=Homo sapiens GN=MORC2 PE=1 SV=2	0.998904	29.9414	0.00827331	54.871	21.679	54.871	0.998904	29.9414	0.00827331	54.871					0.995285	23.4737	0.0425896	42.797														3	P	RKPANTLVKTASRPAPLVQQLSPSLLPNSKS	X;X;X;X;X;X;X;X;X;X;X;X;X;Hydroxyproline;X;Hydroxyproline;X;X;Deamidation (NQ);Deamidation (NQ);X;X;X;X;X;X;Hydroxyproline;X;X;X;X	XXXXXXXXXXXXXPPPPPPPPPPPPPPPPPP	P(0.999)AP(0.999)LVQQLSP(0.002)SLLP(0.224)NSKSP(0.776)R	P(29.94)AP(29.94)LVQQLSP(-29.94)SLLP(-5.39)NSKSP(5.39)R	3	2	2.3056	48750000	0	0	48750000	NaN	29248000	0	19502000	0	0	0	NaN	NaN	NaN	NaN	NaN	NaN	0	0	29248000	0	0	0	0	0	19502000	0	0	0	0	0	0	0	0	0	NaN	NaN	NaN	NaN	NaN	NaN	NaN	NaN	NaN	NaN	NaN	NaN	NaN	NaN	NaN	NaN	NaN	NaN			270	3430	690	690	17941	19076	75337;75338	78501;78502	75337	78501	20210621_Exploris1_SA_NS_EXT_BB_Huh7_flag_1	61967	75337	78501	20210621_Exploris1_SA_NS_EXT_BB_Huh7_flag_1	61967	75337	78501	20210621_Exploris1_SA_NS_EXT_BB_Huh7_flag_1	61967
Q9Y6X9	706	Q9Y6X9	Q9Y6X9	MORC family CW-type zinc finger protein 2	MORC2	sp|Q9Y6X9|MORC2_HUMAN MORC family CW-type zinc finger protein 2 OS=Homo sapiens GN=MORC2 PE=1 SV=2	0.775572	5.38796	0.00827331	54.871	21.679	54.871	0.775572	5.38796	0.00827331	54.871					0.499727	0	0.0425896	42.797														3	P	LVQQLSPSLLPNSKSPREVPSPKVIKTPVVK	X;X;Deamidation (NQ);Deamidation (NQ);X;X;X;X;X;X;X;X;X;X;X;Hydroxyproline;X;X;X;X;X;X;X;X;X;X;X;X;X;X;X	PPPPPPPPPPPPPPPPPXXXXXXXXXXXXXX	P(0.999)AP(0.999)LVQQLSP(0.002)SLLP(0.224)NSKSP(0.776)R	P(29.94)AP(29.94)LVQQLSP(-29.94)SLLP(-5.39)NSKSP(5.39)R	19	2	2.3056	29248000	0	0	29248000	NaN	29248000	0	0	0	0	0	NaN	NaN	NaN	NaN	NaN	NaN	0	0	29248000	0	0	0	0	0	0	0	0	0	0	0	0	0	0	0	NaN	NaN	NaN	NaN	NaN	NaN	NaN	NaN	NaN	NaN	NaN	NaN	NaN	NaN	NaN	NaN	NaN	NaN			271	3430	706	706	17941	19076	75337	78501	75337	78501	20210621_Exploris1_SA_NS_EXT_BB_Huh7_flag_1	61967	75337	78501	20210621_Exploris1_SA_NS_EXT_BB_Huh7_flag_1	61967	75337	78501	20210621_Exploris1_SA_NS_EXT_BB_Huh7_flag_1	61967
		REV__Q9NRK3	REV__Q9NRK3				1	50.2923	0.0097695	50.292	8.7524	50.292																					1	50.2923	0.0097695	50.292		5	P		X;X;X;X;X;X;X;X;X;X;X;X;X;X;X;Hydroxyproline;X;Hydroxyproline;Hydroxyproline;X;X;Hydroxyproline;X;X;X;Hydroxyproline;X;X;X;X;X	XXXXXXXXXXXXXPPPPPPPPPPPPPPXXXX	SSP(1)RP(1)P(1)GSP(1)RATP(1)R	SSP(50.29)RP(50.29)P(50.29)GSP(50.29)RATP(50.29)R	3	2	2.7824	6338000	0	0	6338000	NaN	0	0	0	0	0	6338000	NaN	NaN	NaN	NaN	NaN	NaN	0	0	0	0	0	0	0	0	0	0	0	0	0	0	0	0	0	6338000	NaN	NaN	NaN	NaN	NaN	NaN	NaN	NaN	NaN	NaN	NaN	NaN	NaN	NaN	NaN	NaN	NaN	NaN	+		272	3463	53	53	21690	23029	90691	94497	90691	94497	20210621_Exploris1_SA_NS_EXT_BB_Huh7_WT_3	28863	90691	94497	20210621_Exploris1_SA_NS_EXT_BB_Huh7_WT_3	28863	90691	94497	20210621_Exploris1_SA_NS_EXT_BB_Huh7_WT_3	28863
		REV__Q9NRK3	REV__Q9NRK3				1	50.2923	0.0097695	50.292	8.7524	50.292																					1	50.2923	0.0097695	50.292		5	P		X;X;X;X;X;Hydroxyproline;X;Hydroxyproline;Hydroxyproline;X;X;Hydroxyproline;X;X;X;Hydroxyproline;X;X;X;X;X;X;X;X;X;X;X;X;X;X;X	XXXPPPPPPPPPPPPPPXXXXXXXXXXXXXX	SSP(1)RP(1)P(1)GSP(1)RATP(1)R	SSP(50.29)RP(50.29)P(50.29)GSP(50.29)RATP(50.29)R	13	2	2.7824	6338000	0	0	6338000	NaN	0	0	0	0	0	6338000	NaN	NaN	NaN	NaN	NaN	NaN	0	0	0	0	0	0	0	0	0	0	0	0	0	0	0	0	0	6338000	NaN	NaN	NaN	NaN	NaN	NaN	NaN	NaN	NaN	NaN	NaN	NaN	NaN	NaN	NaN	NaN	NaN	NaN	+		273	3463	63	63	21690	23029	90691	94497	90691	94497	20210621_Exploris1_SA_NS_EXT_BB_Huh7_WT_3	28863	90691	94497	20210621_Exploris1_SA_NS_EXT_BB_Huh7_WT_3	28863	90691	94497	20210621_Exploris1_SA_NS_EXT_BB_Huh7_WT_3	28863
V9GZJ6	11	V9GZJ6	V9GZJ6		GNRHR	tr|V9GZJ6|V9GZJ6_HUMAN Gonadotropin-releasing hormone receptor (Fragment) OS=Homo sapiens GN=GNRHR PE=4 SV=1	1	78.5161	0.00586048	92.439	23.016	78.516									1	92.4393	0.00586048	92.439	1	69.4234	0.0232029	69.423	1	78.5161	0.0164093	78.516						1	P	_____LQLNQSKNNIPRARLKTLKMTVAFAT	X;X;X;X;X;X;X;X;X;X;X;X;Deamidation (NQ);X;X;Hydroxyproline;X;X;X;X;X;X;X;X;X;X;X;X;X;X;X	XXXXXPPPPPPPPPPPPXXXXXXXXXXXXXX	LQLNQSKNNIP(1)R	LQLNQSKNNIP(78.52)R	11	2	-0.74098	4843200000	4843200000	0	0	NaN	0	0	1448000000	1635100000	1760100000	0	NaN	NaN	NaN	NaN	NaN	NaN	0	0	0	0	0	0	1448000000	0	0	1635100000	0	0	1760100000	0	0	0	0	0	NaN	NaN	NaN	NaN	NaN	NaN	NaN	NaN	NaN	NaN	NaN	NaN	NaN	NaN	NaN	NaN	NaN	NaN			274	3479	11	11	15252	16093	64019;64020;64021	66723;66724;66725	64021	66725	20210621_Exploris1_SA_NS_EXT_BB_Huh7_WT_2	44513	64019	66723	20210621_Exploris1_SA_NS_EXT_BB_Huh7_flag_3	44637	64019	66723	20210621_Exploris1_SA_NS_EXT_BB_Huh7_flag_3	44637

### Sheet: HydroxyprolineSites_NPC
Proteins	Positions within proteins	Leading proteins	Protein	Protein names	Gene names	Fasta headers	Localization prob	Score diff	PEP	Score	Delta score	Score for localization	Localization prob flag1	Score diff flag1	PEP flag1	Score flag1	Localization prob flag2	Score diff flag2	PEP flag2	Score flag2	Localization prob flag3	Score diff flag3	PEP flag3	Score flag3	Localization prob wt1	Score diff wt1	PEP wt1	Score wt1	Localization prob wt2	Score diff wt2	PEP wt2	Score wt2	Localization prob wt3	Score diff wt3	PEP wt3	Score wt3	Diagnostic peak	Number of Hydroxyproline	Amino acid	Sequence window	Modification window	Peptide window coverage	Hydroxyproline Probabilities	Hydroxyproline Score diffs	Position in peptide	Charge	Mass error [ppm]	Intensity	Intensity___1	Intensity___2	Intensity___3	Ratio mod/base	Intensity flag1	Intensity flag2	Intensity flag3	Intensity wt1	Intensity wt2	Intensity wt3	Ratio mod/base flag1	Ratio mod/base flag2	Ratio mod/base flag3	Ratio mod/base wt1	Ratio mod/base wt2	Ratio mod/base wt3	Intensity flag1___1	Intensity flag1___2	Intensity flag1___3	Intensity flag2___1	Intensity flag2___2	Intensity flag2___3	Intensity flag3___1	Intensity flag3___2	Intensity flag3___3	Intensity wt1___1	Intensity wt1___2	Intensity wt1___3	Intensity wt2___1	Intensity wt2___2	Intensity wt2___3	Intensity wt3___1	Intensity wt3___2	Intensity wt3___3	Occupancy flag1	Occupancy ratioflag1	Occupancy error scale flag1	Occupancy flag2	Occupancy ratioflag2	Occupancy error scale flag2	Occupancy flag3	Occupancy ratioflag3	Occupancy error scale flag3	Occupancy wt1	Occupancy ratiowt1	Occupancy error scale wt1	Occupancy wt2	Occupancy ratiowt2	Occupancy error scale wt2	Occupancy wt3	Occupancy ratiowt3	Occupancy error scale wt3	Reverse	Potential contaminant	id	Protein group IDs	Positions	Position	Peptide IDs	Mod. peptide IDs	Evidence IDs	MS/MS IDs	Best localization evidence ID	Best localization MS/MS ID	Best localization raw file	Best localization scan number	Best score evidence ID	Best score MS/MS ID	Best score raw file	Best score scan number	Best PEP evidence ID	Best PEP MS/MS ID	Best PEP raw file	Best PEP scan number
O60256;A0A024QYY3;B2R7R5;E7EPA1;I3L4G9	244;244;244;244;33	O60256	O60256	Phosphoribosyl pyrophosphate synthase-associated protein 2	PRPSAP2	sp|O60256|KPRB_HUMAN Phosphoribosyl pyrophosphate synthase-associated protein 2 OS=Homo sapiens GN=PRPSAP2 PE=1 SV=1;tr|A0A024QYY3|A0A024QYY3_HUMAN Phosphoribosyl pyrophosphate synthetase-associated protein 2, isoform CRA_a OS=Homo sapiens GN=PRPSAP2 PE=4	0.996043	26.364	0.00457776	88.803	88.803	79.152	0.778228	5.47137	0.0315965	53.008	0.990784	20.8815	0.00586957	85.522	0.995696	25.9214	0.00591061	85.417	0.996043	26.364	0.00837732	79.152					0.993445	23.8845	0.00457776	88.803		1	P	PMVRSVAAIHPSLEIPMLIPKEKPPITVVGD	X;X;X;X;X;X;X;X;X;X;X;X;X;X;X;Hydroxyproline;X;X;X;X;X;X;X;X;X;X;X;X;X;X;X	XXXXPPPPPPPPPPPPPPPPPXXXXXXXXXX	SVAAIHP(0.002)SLEIP(0.996)MLIP(0.002)K	SVAAIHP(-26.36)SLEIP(26.36)MLIP(-27.79)K	12	2	0.13484	192050000	192050000	0	0	0.054735	0	16327000	16083000	23162000	0	16877000	0	0.039415	0.027662	0.029216	0	0.029868	0	0	0	16327000	0	0	16083000	0	0	23162000	0	0	0	0	0	16877000	0	0	0.18557	0.22786	10.481	0.22122	0.28406	3.7716	0.044972	0.047089	6.3623	0.039614	0.041248	8.9231	NaN	NaN	NaN	0.018359	0.018702	13.341			0	12	244	244	25588	26720	112326;112327;112328;112329;112330;112331	117052;117053;117054;117055;117056;117057	112330	117056	20210314_Exploris1_PJ_BoBext_Zikaflag_NPC_test_WT1	52529	112331	117057	20210314_Exploris1_PJ_BoBext_Zikaflag_NPC_test_WT3	52450	112331	117057	20210314_Exploris1_PJ_BoBext_Zikaflag_NPC_test_WT3	52450
A0A024QZF0;Q96D88;A0A024QZB5;Q9BWN1	116;244;271;271	A0A024QZF0	A0A024QZF0	Proline-rich protein 14	MGC3121;PRR14	tr|A0A024QZF0|A0A024QZF0_HUMAN Uncharacterized protein OS=Homo sapiens GN=MGC3121 PE=4 SV=1;tr|Q96D88|Q96D88_HUMAN PRR14 protein (Fragment) OS=Homo sapiens GN=PRR14 PE=2 SV=1;tr|A0A024QZB5|A0A024QZB5_HUMAN Uncharacterized protein OS=Homo sapiens GN=MGC3121	0.884844	7.60643	0.0118669	51.286	10.697	51.286																					0.884844	7.60643	0.0118669	51.286		4	P	KLESFADIFLTPNKTPQPPPPSPPMKLELKI	X;X;X;X;X;X;X;X;X;X;X;X;X;X;X;Hydroxyproline;Deamidation (NQ);Hydroxyproline;Hydroxyproline;Hydroxyproline;X;X;X;X;X;X;X;X;X;X;X	XXXXXXXXXXXXXXPPPPPPPPPPPPPPPPX	TP(0.885)QP(0.519)P(0.519)P(0.519)P(0.519)SP(0.519)P(0.519)MKLELK	TP(7.61)QP(0)P(0)P(0)P(0)SP(0)P(0)MKLELK	2	2	-0.43501	14613000	0	0	14613000	NaN	0	0	0	0	0	14613000	NaN	NaN	NaN	NaN	NaN	NaN	0	0	0	0	0	0	0	0	0	0	0	0	0	0	0	0	0	14613000	NaN	NaN	NaN	NaN	NaN	NaN	NaN	NaN	NaN	NaN	NaN	NaN	NaN	NaN	NaN	NaN	NaN	NaN			1	27	116	116	27309	28533	120122	125194	120122	125194	20210314_Exploris1_PJ_BoBext_Zikaflag_NPC_test_WT3	39948	120122	125194	20210314_Exploris1_PJ_BoBext_Zikaflag_NPC_test_WT3	39948	120122	125194	20210314_Exploris1_PJ_BoBext_Zikaflag_NPC_test_WT3	39948
A0A024QZF0;Q96D88;A0A024QZB5;Q9BWN1	118;246;273;273	A0A024QZF0	A0A024QZF0	Proline-rich protein 14	MGC3121;PRR14	tr|A0A024QZF0|A0A024QZF0_HUMAN Uncharacterized protein OS=Homo sapiens GN=MGC3121 PE=4 SV=1;tr|Q96D88|Q96D88_HUMAN PRR14 protein (Fragment) OS=Homo sapiens GN=PRR14 PE=2 SV=1;tr|A0A024QZB5|A0A024QZB5_HUMAN Uncharacterized protein OS=Homo sapiens GN=MGC3121	0.519193	0	0.0118669	51.286	10.697	51.286																					0.519193	0	0.0118669	51.286		4	P	ESFADIFLTPNKTPQPPPPSPPMKLELKIAI	X;X;X;X;X;X;X;X;X;X;X;X;X;Hydroxyproline;Deamidation (NQ);Hydroxyproline;Hydroxyproline;Hydroxyproline;X;X;X;X;X;X;X;X;X;X;X;X;X	XXXXXXXXXXXXPPPPPPPPPPPPPPPPXXX	TP(0.885)QP(0.519)P(0.519)P(0.519)P(0.519)SP(0.519)P(0.519)MKLELK	TP(7.61)QP(0)P(0)P(0)P(0)SP(0)P(0)MKLELK	4	2	-0.43501	14613000	0	0	14613000	NaN	0	0	0	0	0	14613000	NaN	NaN	NaN	NaN	NaN	NaN	0	0	0	0	0	0	0	0	0	0	0	0	0	0	0	0	0	14613000	NaN	NaN	NaN	NaN	NaN	NaN	NaN	NaN	NaN	NaN	NaN	NaN	NaN	NaN	NaN	NaN	NaN	NaN			2	27	118	118	27309	28533	120122	125194	120122	125194	20210314_Exploris1_PJ_BoBext_Zikaflag_NPC_test_WT3	39948	120122	125194	20210314_Exploris1_PJ_BoBext_Zikaflag_NPC_test_WT3	39948	120122	125194	20210314_Exploris1_PJ_BoBext_Zikaflag_NPC_test_WT3	39948
A0A024QZF0;Q96D88;A0A024QZB5;Q9BWN1	119;247;274;274	A0A024QZF0	A0A024QZF0	Proline-rich protein 14	MGC3121;PRR14	tr|A0A024QZF0|A0A024QZF0_HUMAN Uncharacterized protein OS=Homo sapiens GN=MGC3121 PE=4 SV=1;tr|Q96D88|Q96D88_HUMAN PRR14 protein (Fragment) OS=Homo sapiens GN=PRR14 PE=2 SV=1;tr|A0A024QZB5|A0A024QZB5_HUMAN Uncharacterized protein OS=Homo sapiens GN=MGC3121	0.519193	0	0.0118669	51.286	10.697	51.286																					0.519193	0	0.0118669	51.286		4	P	SFADIFLTPNKTPQPPPPSPPMKLELKIAIS	X;X;X;X;X;X;X;X;X;X;X;X;Hydroxyproline;Deamidation (NQ);Hydroxyproline;Hydroxyproline;Hydroxyproline;X;X;X;X;X;X;X;X;X;X;X;X;X;X	XXXXXXXXXXXPPPPPPPPPPPPPPPPXXXX	TP(0.885)QP(0.519)P(0.519)P(0.519)P(0.519)SP(0.519)P(0.519)MKLELK	TP(7.61)QP(0)P(0)P(0)P(0)SP(0)P(0)MKLELK	5	2	-0.43501	14613000	0	0	14613000	NaN	0	0	0	0	0	14613000	NaN	NaN	NaN	NaN	NaN	NaN	0	0	0	0	0	0	0	0	0	0	0	0	0	0	0	0	0	14613000	NaN	NaN	NaN	NaN	NaN	NaN	NaN	NaN	NaN	NaN	NaN	NaN	NaN	NaN	NaN	NaN	NaN	NaN			3	27	119	119	27309	28533	120122	125194	120122	125194	20210314_Exploris1_PJ_BoBext_Zikaflag_NPC_test_WT3	39948	120122	125194	20210314_Exploris1_PJ_BoBext_Zikaflag_NPC_test_WT3	39948	120122	125194	20210314_Exploris1_PJ_BoBext_Zikaflag_NPC_test_WT3	39948
A0A024QZF0;Q96D88;A0A024QZB5;Q9BWN1	120;248;275;275	A0A024QZF0	A0A024QZF0	Proline-rich protein 14	MGC3121;PRR14	tr|A0A024QZF0|A0A024QZF0_HUMAN Uncharacterized protein OS=Homo sapiens GN=MGC3121 PE=4 SV=1;tr|Q96D88|Q96D88_HUMAN PRR14 protein (Fragment) OS=Homo sapiens GN=PRR14 PE=2 SV=1;tr|A0A024QZB5|A0A024QZB5_HUMAN Uncharacterized protein OS=Homo sapiens GN=MGC3121	0.519193	0	0.0118669	51.286	10.697	51.286																					0.519193	0	0.0118669	51.286		4	P	FADIFLTPNKTPQPPPPSPPMKLELKIAISE	X;X;X;X;X;X;X;X;X;X;X;Hydroxyproline;Deamidation (NQ);Hydroxyproline;Hydroxyproline;Hydroxyproline;X;X;X;X;X;X;X;X;X;X;X;X;X;X;X	XXXXXXXXXXPPPPPPPPPPPPPPPPXXXXX	TP(0.885)QP(0.519)P(0.519)P(0.519)P(0.519)SP(0.519)P(0.519)MKLELK	TP(7.61)QP(0)P(0)P(0)P(0)SP(0)P(0)MKLELK	6	2	-0.43501	14613000	0	0	14613000	NaN	0	0	0	0	0	14613000	NaN	NaN	NaN	NaN	NaN	NaN	0	0	0	0	0	0	0	0	0	0	0	0	0	0	0	0	0	14613000	NaN	NaN	NaN	NaN	NaN	NaN	NaN	NaN	NaN	NaN	NaN	NaN	NaN	NaN	NaN	NaN	NaN	NaN			4	27	120	120	27309	28533	120122	125194	120122	125194	20210314_Exploris1_PJ_BoBext_Zikaflag_NPC_test_WT3	39948	120122	125194	20210314_Exploris1_PJ_BoBext_Zikaflag_NPC_test_WT3	39948	120122	125194	20210314_Exploris1_PJ_BoBext_Zikaflag_NPC_test_WT3	39948
A0A024QZF0;Q96D88;A0A024QZB5;Q9BWN1	121;249;276;276	A0A024QZF0	A0A024QZF0	Proline-rich protein 14	MGC3121;PRR14	tr|A0A024QZF0|A0A024QZF0_HUMAN Uncharacterized protein OS=Homo sapiens GN=MGC3121 PE=4 SV=1;tr|Q96D88|Q96D88_HUMAN PRR14 protein (Fragment) OS=Homo sapiens GN=PRR14 PE=2 SV=1;tr|A0A024QZB5|A0A024QZB5_HUMAN Uncharacterized protein OS=Homo sapiens GN=MGC3121	0.519193	0	0.0118669	51.286	10.697	51.286																					0.519193	0	0.0118669	51.286		4	P	ADIFLTPNKTPQPPPPSPPMKLELKIAISEA	X;X;X;X;X;X;X;X;X;X;X;X;X;X;X;X;X;X;X;X;X;X;X;X;X;X;X;X;X;X;X	XXXXXXXXXXXXXXXXXXXXXXXXXXXXXXX	TP(0.885)QP(0.519)P(0.519)P(0.519)P(0.519)SP(0.519)P(0.519)MKLELK	TP(7.61)QP(0)P(0)P(0)P(0)SP(0)P(0)MKLELK	7	2	-0.43501	14613000	0	0	14613000	NaN	0	0	0	0	0	14613000	NaN	NaN	NaN	NaN	NaN	NaN	0	0	0	0	0	0	0	0	0	0	0	0	0	0	0	0	0	14613000	NaN	NaN	NaN	NaN	NaN	NaN	NaN	NaN	NaN	NaN	NaN	NaN	NaN	NaN	NaN	NaN	NaN	NaN			5	27	121	121	27309	28533	120122	125194	120122	125194	20210314_Exploris1_PJ_BoBext_Zikaflag_NPC_test_WT3	39948	120122	125194	20210314_Exploris1_PJ_BoBext_Zikaflag_NPC_test_WT3	39948	120122	125194	20210314_Exploris1_PJ_BoBext_Zikaflag_NPC_test_WT3	39948
A0A024QZF0;Q96D88;A0A024QZB5;Q9BWN1	123;251;278;278	A0A024QZF0	A0A024QZF0	Proline-rich protein 14	MGC3121;PRR14	tr|A0A024QZF0|A0A024QZF0_HUMAN Uncharacterized protein OS=Homo sapiens GN=MGC3121 PE=4 SV=1;tr|Q96D88|Q96D88_HUMAN PRR14 protein (Fragment) OS=Homo sapiens GN=PRR14 PE=2 SV=1;tr|A0A024QZB5|A0A024QZB5_HUMAN Uncharacterized protein OS=Homo sapiens GN=MGC3121	0.519193	0	0.0118669	51.286	10.697	51.286																					0.519193	0	0.0118669	51.286		4	P	IFLTPNKTPQPPPPSPPMKLELKIAISEAEQ	X;X;X;X;X;X;X;X;X;X;X;X;X;X;X;X;X;X;X;X;X;X;X;X;X;X;X;X;X;X;X	XXXXXXXXXXXXXXXXXXXXXXXXXXXXXXX	TP(0.885)QP(0.519)P(0.519)P(0.519)P(0.519)SP(0.519)P(0.519)MKLELK	TP(7.61)QP(0)P(0)P(0)P(0)SP(0)P(0)MKLELK	9	2	-0.43501	14613000	0	0	14613000	NaN	0	0	0	0	0	14613000	NaN	NaN	NaN	NaN	NaN	NaN	0	0	0	0	0	0	0	0	0	0	0	0	0	0	0	0	0	14613000	NaN	NaN	NaN	NaN	NaN	NaN	NaN	NaN	NaN	NaN	NaN	NaN	NaN	NaN	NaN	NaN	NaN	NaN			6	27	123	123	27309	28533	120122	125194	120122	125194	20210314_Exploris1_PJ_BoBext_Zikaflag_NPC_test_WT3	39948	120122	125194	20210314_Exploris1_PJ_BoBext_Zikaflag_NPC_test_WT3	39948	120122	125194	20210314_Exploris1_PJ_BoBext_Zikaflag_NPC_test_WT3	39948
A0A024QZF0;Q96D88;A0A024QZB5;Q9BWN1	124;252;279;279	A0A024QZF0	A0A024QZF0	Proline-rich protein 14	MGC3121;PRR14	tr|A0A024QZF0|A0A024QZF0_HUMAN Uncharacterized protein OS=Homo sapiens GN=MGC3121 PE=4 SV=1;tr|Q96D88|Q96D88_HUMAN PRR14 protein (Fragment) OS=Homo sapiens GN=PRR14 PE=2 SV=1;tr|A0A024QZB5|A0A024QZB5_HUMAN Uncharacterized protein OS=Homo sapiens GN=MGC3121	0.519193	0	0.0118669	51.286	10.697	51.286																					0.519193	0	0.0118669	51.286		4	P	FLTPNKTPQPPPPSPPMKLELKIAISEAEQS	X;X;X;X;X;X;X;X;X;X;X;X;X;X;X;X;X;X;X;X;X;X;X;X;X;X;X;X;X;X;X	XXXXXXXXXXXXXXXXXXXXXXXXXXXXXXX	TP(0.885)QP(0.519)P(0.519)P(0.519)P(0.519)SP(0.519)P(0.519)MKLELK	TP(7.61)QP(0)P(0)P(0)P(0)SP(0)P(0)MKLELK	10	2	-0.43501	14613000	0	0	14613000	NaN	0	0	0	0	0	14613000	NaN	NaN	NaN	NaN	NaN	NaN	0	0	0	0	0	0	0	0	0	0	0	0	0	0	0	0	0	14613000	NaN	NaN	NaN	NaN	NaN	NaN	NaN	NaN	NaN	NaN	NaN	NaN	NaN	NaN	NaN	NaN	NaN	NaN			7	27	124	124	27309	28533	120122	125194	120122	125194	20210314_Exploris1_PJ_BoBext_Zikaflag_NPC_test_WT3	39948	120122	125194	20210314_Exploris1_PJ_BoBext_Zikaflag_NPC_test_WT3	39948	120122	125194	20210314_Exploris1_PJ_BoBext_Zikaflag_NPC_test_WT3	39948
A0A024R0F1;Q9UNY4	171;171	A0A024R0F1	A0A024R0F1	Transcription termination factor 2	TTF2	tr|A0A024R0F1|A0A024R0F1_HUMAN Transcription termination factor, RNA polymerase II, isoform CRA_a OS=Homo sapiens GN=TTF2 PE=4 SV=1;sp|Q9UNY4|TTF2_HUMAN Transcription termination factor 2 OS=Homo sapiens GN=TTF2 PE=1 SV=2	1	51.0662	0.0173828	51.066	27.995	51.066													1	51.0662	0.0173828	51.066										1	P	REKGDQLFDQKKEQKPEMMEKDLSSGLVPKK	X;X;X;X;X;X;X;X;X;X;X;X;X;X;X;Hydroxyproline;X;Oxidation (M);Oxidation (M);X;X;X;X;X;X;X;X;X;X;X;X	XXXXXXXXXXXPPPPPPPPPPXXXXXXXXXX	KEQKP(1)EMMEK	KEQKP(51.07)EMMEK	5	2	1.9095	14443000	14443000	0	0	NaN	0	0	0	14443000	0	0	NaN	NaN	NaN	NaN	NaN	NaN	0	0	0	0	0	0	0	0	0	14443000	0	0	0	0	0	0	0	0	NaN	NaN	NaN	NaN	NaN	NaN	NaN	NaN	NaN	NaN	NaN	NaN	NaN	NaN	NaN	NaN	NaN	NaN			8	74	171	171	13779	14355	60593	63239	60593	63239	20210314_Exploris1_PJ_BoBext_Zikaflag_NPC_test_WT1	8731	60593	63239	20210314_Exploris1_PJ_BoBext_Zikaflag_NPC_test_WT1	8731	60593	63239	20210314_Exploris1_PJ_BoBext_Zikaflag_NPC_test_WT1	8731
A0A024R0H7;Q9BQA1;H0Y711	307;307;256	A0A024R0H7	A0A024R0H7	Methylosome protein 50	WDR77	tr|A0A024R0H7|A0A024R0H7_HUMAN Testis tissue sperm-binding protein Li 44a OS=Homo sapiens GN=WDR77 PE=2 SV=1;sp|Q9BQA1|MEP50_HUMAN Methylosome protein 50 OS=Homo sapiens GN=WDR77 PE=1 SV=1;tr|H0Y711|H0Y711_HUMAN Methylosome protein 50 (Fragment) OS=Homo sa	0.997709	26.4079	6.48189e-07	88.346	71.863	88.346	0.997709	26.4079	6.48189e-07	88.346	0.990241	20.239	7.05331e-05	63.331																		1;2	P	RSQAHRDFVRDATWSPLNHSLLTTVGWDHQV	X;X;X;X;X;X;X;X;X;X;X;X;X;X;X;Hydroxyproline;X;X;X;X;X;X;X;X;X;X;X;X;X;X;X	XXXXXXXXXXPPPPPPPPPPPPPPPPPPPPP	DATWSP(0.998)LNHSLLTTVGWDHQVVHHVVP(0.997)TEP(0.005)LPAPGPASVTE	DATWSP(26.41)LNHSLLTTVGWDHQVVHHVVP(25.74)TEP(-25.74)LP(-51.17)AP(-75.26)GP(-84.29)ASVTE	6	4	0.67546	979000000	26663000	952330000	0	0.029691	543240000	26663000	0	0	0	0	0.099526	0.0028424	0	0	0	0	0	543240000	0	26663000	0	0	0	0	0	0	0	0	0	0	0	0	0	0	0.77785	3.5015	5.1376	0.62039	1.6343	4.6191	NaN	NaN	NaN	NaN	NaN	NaN	NaN	NaN	NaN	NaN	NaN	NaN			9	78	307	307	3893	4078;4080	17299;17300;17311	18006;18007;18018	17299	18006	20210314_Exploris1_PJ_BoBext_Zikaflag_NPC_test_Flag1	57165	17299	18006	20210314_Exploris1_PJ_BoBext_Zikaflag_NPC_test_Flag1	57165	17299	18006	20210314_Exploris1_PJ_BoBext_Zikaflag_NPC_test_Flag1	57165
A0A024R0H7;Q9BQA1;H0Y711	328;328;277	A0A024R0H7	A0A024R0H7	Methylosome protein 50	WDR77	tr|A0A024R0H7|A0A024R0H7_HUMAN Testis tissue sperm-binding protein Li 44a OS=Homo sapiens GN=WDR77 PE=2 SV=1;sp|Q9BQA1|MEP50_HUMAN Methylosome protein 50 OS=Homo sapiens GN=WDR77 PE=1 SV=1;tr|H0Y711|H0Y711_HUMAN Methylosome protein 50 (Fragment) OS=Homo sa	0.997337	25.7406	6.48189e-07	88.346	71.863	88.346	0.997337	25.7406	6.48189e-07	88.346	0.993689	22.194	7.05331e-05	63.331																		2	P	LTTVGWDHQVVHHVVPTEPLPAPGPASVTE_	X;X;X;X;X;X;X;X;X;X;X;X;X;X;X;Hydroxyproline;X;X;X;X;X;X;X;X;X;X;X;X;X;X;X	PPPPPPPPPPPPPPPPPPPPPPPPPPPPPPX	DATWSP(0.998)LNHSLLTTVGWDHQVVHHVVP(0.997)TEP(0.005)LPAPGPASVTE	DATWSP(26.41)LNHSLLTTVGWDHQVVHHVVP(25.74)TEP(-25.74)LP(-51.17)AP(-75.26)GP(-84.29)ASVTE	27	4	0.67546	952330000	0	952330000	0	0.028882	543240000	0	0	0	0	0	0.099526	0	0	0	0	0	0	543240000	0	0	0	0	0	0	0	0	0	0	0	0	0	0	0	0	0.73831	2.8213	4.2231	0.55283	1.2363	3.8334	NaN	NaN	NaN	NaN	NaN	NaN	NaN	NaN	NaN	NaN	NaN	NaN			10	78	328	328	3893	4078;4080	17299;17300	18006;18007	17299	18006	20210314_Exploris1_PJ_BoBext_Zikaflag_NPC_test_Flag1	57165	17299	18006	20210314_Exploris1_PJ_BoBext_Zikaflag_NPC_test_Flag1	57165	17299	18006	20210314_Exploris1_PJ_BoBext_Zikaflag_NPC_test_Flag1	57165
A0A024R0S6;Q9NZN4;B4DLA1;Q8NCJ3;B3KUH4	261;261;251;261;60	A0A024R0S6	A0A024R0S6	EH domain-containing protein 2	EHD2	tr|A0A024R0S6|A0A024R0S6_HUMAN EH-domain containing 2, isoform CRA_a OS=Homo sapiens GN=EHD2 PE=3 SV=1;sp|Q9NZN4|EHD2_HUMAN EH domain-containing protein 2 OS=Homo sapiens GN=EHD2 PE=1 SV=2;tr|B4DLA1|B4DLA1_HUMAN cDNA FLJ53453, highly similar to EH-domain-c	0.5	0	0.0156429	43.297	26.613	43.297					0.5	0	0.0156429	43.297																		1	P	TPEVLRVYIGSFWSQPLLVPDNRRLFELEEQ	X;X;X;X;X;X;X;X;X;X;X;X;X;X;Deamidation (NQ);Hydroxyproline;X;X;X;X;X;Deamidation (NQ);X;X;X;X;X;X;X;X;X	XXXXXXPPPPPPPPPPPPPPPPPPXXXXXXX	VYIGSFWSQP(0.5)LLVP(0.5)DNRR	VYIGSFWSQP(0)LLVP(0)DNRR	10	3	-0.40317	108090000	108090000	0	0	NaN	0	108090000	0	0	0	0	NaN	NaN	NaN	NaN	NaN	NaN	0	0	0	108090000	0	0	0	0	0	0	0	0	0	0	0	0	0	0	NaN	NaN	NaN	NaN	NaN	NaN	NaN	NaN	NaN	NaN	NaN	NaN	NaN	NaN	NaN	NaN	NaN	NaN			11	87	261	261	30559	31908	134218	139901	134218	139901	20210314_Exploris1_PJ_BoBext_Zikaflag_NPC_test_Flag2	46579	134218	139901	20210314_Exploris1_PJ_BoBext_Zikaflag_NPC_test_Flag2	46579	134218	139901	20210314_Exploris1_PJ_BoBext_Zikaflag_NPC_test_Flag2	46579
A0A024R0S6;Q9NZN4;B4DLA1;Q8NCJ3;B3KUH4	265;265;255;265;64	A0A024R0S6	A0A024R0S6	EH domain-containing protein 2	EHD2	tr|A0A024R0S6|A0A024R0S6_HUMAN EH-domain containing 2, isoform CRA_a OS=Homo sapiens GN=EHD2 PE=3 SV=1;sp|Q9NZN4|EHD2_HUMAN EH domain-containing protein 2 OS=Homo sapiens GN=EHD2 PE=1 SV=2;tr|B4DLA1|B4DLA1_HUMAN cDNA FLJ53453, highly similar to EH-domain-c	0.5	0	0.0156429	43.297	26.613	43.297					0.5	0	0.0156429	43.297																		1	P	LRVYIGSFWSQPLLVPDNRRLFELEEQDLFR	X;X;X;X;X;X;X;X;X;X;X;X;X;X;X;X;X;X;X;X;X;X;X;X;X;X;X;X;X;X;X	XXXXXXXXXXXXXXXXXXXXXXXXXXXXXXX	VYIGSFWSQP(0.5)LLVP(0.5)DNRR	VYIGSFWSQP(0)LLVP(0)DNRR	14	3	-0.40317	108090000	108090000	0	0	NaN	0	108090000	0	0	0	0	NaN	NaN	NaN	NaN	NaN	NaN	0	0	0	108090000	0	0	0	0	0	0	0	0	0	0	0	0	0	0	NaN	NaN	NaN	NaN	NaN	NaN	NaN	NaN	NaN	NaN	NaN	NaN	NaN	NaN	NaN	NaN	NaN	NaN			12	87	265	265	30559	31908	134218	139901	134218	139901	20210314_Exploris1_PJ_BoBext_Zikaflag_NPC_test_Flag2	46579	134218	139901	20210314_Exploris1_PJ_BoBext_Zikaflag_NPC_test_Flag2	46579	134218	139901	20210314_Exploris1_PJ_BoBext_Zikaflag_NPC_test_Flag2	46579
A0A024R1N1;P35579;Q86XU5;B4E3S1;Q5BKV1;B1AH99;A0A0U4BW16	20;20;20;20;20;20;20	A0A024R1N1;A0A0U4BW16	A0A024R1N1	Myosin-9	MYH9	tr|A0A024R1N1|A0A024R1N1_HUMAN Myosin, heavy polypeptide 9, non-muscle, isoform CRA_a OS=Homo sapiens GN=MYH9 PE=3 SV=1;sp|P35579|MYH9_HUMAN Myosin-9 OS=Homo sapiens GN=MYH9 PE=1 SV=4;tr|Q86XU5|Q86XU5_HUMAN MYH9 protein (Fragment) OS=Homo sapiens GN=MYH9 P	1	54.8342	2.35734e-42	262.63	238.05	54.834	1	41.9052	2.35734e-42	262.63	1	104.45	4.38435e-14	131.13	1	64.203	2.95709e-23	211.19	1	63.3916	3.52277e-17	170.1	1	69.7472	6.90726e-23	203.78	1	54.8342	9.85848e-18	177.82		1	P	AADKYLYVDKNFINNPLAQADWAAKKLVWVP	X;X;X;X;X;X;X;X;X;X;X;X;X;X;X;Hydroxyproline;X;X;X;X;X;X;X;X;X;X;X;X;X;X;Hydroxyproline	PPPPPPPPPPPPPPPPPPPPPPPPPXXXXXX	YLYVDKNFINNP(1)LAQADWAAK	YLYVDKNFINNP(54.83)LAQADWAAK	12	3	0.25569	1207600000	1207600000	0	0	0.014846	164240000	155050000	136580000	75571000	106680000	163060000	0.010575	0.0068683	0.0066329	0.0080113	0.026291	0.017814	164240000	0	0	155050000	0	0	136580000	0	0	75571000	0	0	106680000	0	0	163060000	0	0	0.32291	0.4769	14.102	0.92675	12.653	54.451	0.94383	16.802	55.38	0.73226	2.735	10.829	0.98212	54.923	30.587	0.95634	21.907	18.205			13	122;931	20;20	20	2315;19515;31364	2440;20389;32745	10353;10354;10355;10356;10357;10358;10359;10360;10361;85920;85921;85922;85923;137705;137706;137707;137708;137709;137710;137711;137712;137713	10778;10779;10780;10781;10782;10783;10784;10785;10786;89561;89562;89563;89564;143526;143527;143528;143529;143530;143531;143532;143533;143534;143535	137713	143535	20210314_Exploris1_PJ_BoBext_Zikaflag_NPC_test_WT3	53026	10353	10778	20210314_Exploris1_PJ_BoBext_Zikaflag_NPC_test_Flag1	57358	10353	10778	20210314_Exploris1_PJ_BoBext_Zikaflag_NPC_test_Flag1	57358
A0A024R1N1;P35579;Q86XU5;B4E3S1	311;311;311;311	A0A024R1N1	A0A024R1N1	Myosin-9	MYH9	tr|A0A024R1N1|A0A024R1N1_HUMAN Myosin, heavy polypeptide 9, non-muscle, isoform CRA_a OS=Homo sapiens GN=MYH9 PE=3 SV=1;sp|P35579|MYH9_HUMAN Myosin-9 OS=Homo sapiens GN=MYH9 PE=1 SV=4;tr|Q86XU5|Q86XU5_HUMAN MYH9 protein (Fragment) OS=Homo sapiens GN=MYH9 P	1	70.0915	5.63174e-06	85.423	71.359	70.091	1	85.4228	5.63174e-06	85.423									1	64.5471	0.000614722	64.547					1	70.0915	0.00179282	70.091		1	P	PYNKYRFLSNGHVTIPGQQDKDMFQETMEAM	X;X;X;X;X;X;X;X;X;Deamidation (NQ);X;X;X;X;X;Hydroxyproline;X;X;X;X;X;X;X;X;X;X;X;Oxidation (M);X;X;Oxidation (M)	XXXXXXPPPPPPPPPPPPPPPPPPPPPPPPP	FLSNGHVTIP(1)GQQDKDMFQETMEAMR	FLSNGHVTIP(70.09)GQQDKDMFQETMEAMR	10	3	-1.1387	189880000	189880000	0	0	0.01974	92387000	0	0	36247000	0	0	0.056986	0	0	0.040739	0	0	92387000	0	0	0	0	0	0	0	0	36247000	0	0	0	0	0	0	0	0	NaN	NaN	NaN	NaN	NaN	NaN	NaN	NaN	NaN	NaN	NaN	NaN	NaN	NaN	NaN	NaN	NaN	NaN			14	122	311	311	8158	8490;8495;8496	35578;35579;35607;35608	37095;37096;37129;37130	35608	37130	20210314_Exploris1_PJ_BoBext_Zikaflag_NPC_test_WT3	44801	35578	37095	20210314_Exploris1_PJ_BoBext_Zikaflag_NPC_test_Flag1	33878	35578	37095	20210314_Exploris1_PJ_BoBext_Zikaflag_NPC_test_Flag1	33878
A0A024R1N1;P35579;Q86XU5;B4E3S1;Q5BKV1	147;147;147;147;147	A0A024R1N1	A0A024R1N1	Myosin-9	MYH9	tr|A0A024R1N1|A0A024R1N1_HUMAN Myosin, heavy polypeptide 9, non-muscle, isoform CRA_a OS=Homo sapiens GN=MYH9 PE=3 SV=1;sp|P35579|MYH9_HUMAN Myosin-9 OS=Homo sapiens GN=MYH9 PE=1 SV=4;tr|Q86XU5|Q86XU5_HUMAN MYH9 protein (Fragment) OS=Homo sapiens GN=MYH9 P	0.861193	7.92691	0.00105471	108.34	97.282	108.34	0.5	0	0.019771	46.926													0.5	0	0.00105471	74.786	0.861193	7.92691	0.00118783	108.34		1	P	EEIVEMYKGKKRHEMPPHIYAITDTAYRSMM	X;X;X;X;X;Oxidation (M);X;X;X;X;X;X;X;X;X;Hydroxyproline;X;X;X;X;X;X;X;X;X;X;X;X;X;Oxidation (M);Oxidation (M)	XXXXXXXXXXXPPPPPPPPPPPPPPPPPXXX	HEMP(0.861)P(0.139)HIYAITDTAYR	HEMP(7.93)P(-7.93)HIYAITDTAYR	4	3	-0.10072	225940000	225940000	0	0	0.039038	22947000	0	0	0	0	0	0.01924	0	0	0	0	0	22947000	0	0	0	0	0	0	0	0	0	0	0	0	0	0	0	0	0	0.13567	0.15696	1.6553	NaN	NaN	NaN	NaN	NaN	NaN	NaN	NaN	NaN	0.61406	1.5911	1.7884	0.40556	0.68225	2.1529			15	122	147	147	10785;14565;22670	11225;15174;23693	47136;47137;99685	49164;49165;103911	47137	49165	20210314_Exploris1_PJ_BoBext_Zikaflag_NPC_test_WT3	23925	47137	49165	20210314_Exploris1_PJ_BoBext_Zikaflag_NPC_test_WT3	23925	99685	103911	20210314_Exploris1_PJ_BoBext_Zikaflag_NPC_test_WT2	19010
A0A024R1N1;P35579;Q86XU5;B4E3S1;Q5BKV1	148;148;148;148;148	A0A024R1N1	A0A024R1N1	Myosin-9	MYH9	tr|A0A024R1N1|A0A024R1N1_HUMAN Myosin, heavy polypeptide 9, non-muscle, isoform CRA_a OS=Homo sapiens GN=MYH9 PE=3 SV=1;sp|P35579|MYH9_HUMAN Myosin-9 OS=Homo sapiens GN=MYH9 PE=1 SV=4;tr|Q86XU5|Q86XU5_HUMAN MYH9 protein (Fragment) OS=Homo sapiens GN=MYH9 P	0.599978	1.76051	0.000101947	113.69	97.563	113.69	0.5	0	0.019771	46.926					0.578087	1.3677	0.00471637	73.11					0.57615	1.33324	0.00105471	86.479	0.599978	1.76051	0.000101947	113.69		1	P	EIVEMYKGKKRHEMPPHIYAITDTAYRSMMQ	X;X;X;X;Oxidation (M);X;X;X;X;X;X;X;X;X;X;Hydroxyproline;X;X;X;X;X;X;X;X;X;X;X;X;Oxidation (M);Oxidation (M);X	XXXXXXXXXPPPPPPPPPPPPPPPPPPXXXX	RHEMP(0.4)P(0.6)HIYAITDTAYR	RHEMP(-1.76)P(1.76)HIYAITDTAYR	6	4	-0.23278	422970000	422970000	0	0	0.07308	0	0	198970000	0	65195000	0	0	0	0.16097	0	0.16553	0	0	0	0	0	0	0	198970000	0	0	0	0	0	65195000	0	0	0	0	0	0.085324	0.093284	1.8834	NaN	NaN	NaN	0.060885	0.064833	17.691	NaN	NaN	NaN	0.49559	0.98253	1.5101	0.33245	0.49802	2.11			16	122	148	148	10785;14565;22670	11225;15174;23693	47136;64186;64187;99685;99686	49164;66970;66971;103911;103912	99686	103912	20210314_Exploris1_PJ_BoBext_Zikaflag_NPC_test_WT3	19362	99686	103912	20210314_Exploris1_PJ_BoBext_Zikaflag_NPC_test_WT3	19362	99686	103912	20210314_Exploris1_PJ_BoBext_Zikaflag_NPC_test_WT3	19362
A0A024R1N1;P35579;Q86XU5;B4E3S1;A0A0U4BW16	366;366;366;366;369	A0A024R1N1;A0A0U4BW16	A0A024R1N1	Myosin-9	MYH9	tr|A0A024R1N1|A0A024R1N1_HUMAN Myosin, heavy polypeptide 9, non-muscle, isoform CRA_a OS=Homo sapiens GN=MYH9 PE=3 SV=1;sp|P35579|MYH9_HUMAN Myosin-9 OS=Homo sapiens GN=MYH9 PE=1 SV=4;tr|Q86XU5|Q86XU5_HUMAN MYH9 protein (Fragment) OS=Homo sapiens GN=MYH9 P	1	87.777	0.0182806	87.777	64.457	87.777	1	87.777	0.0182806	87.777																						1	P	NIVFKKERNTDQASMPDNTAAQKVCHLMGIN;NIVFKKERNTDQASMPDNTAAQKVSHLLGIN	X;X;X;X;X;X;X;X;X;X;X;X;X;X;Oxidation (M);Hydroxyproline;X;X;X;X;X;X;X;X;X;X;X;X;X;X;X	XXXXXXXXPPPPPPPPPPPPPPPXXXXXXXX	NTDQASMP(1)DNTAAQK	NTDQASMP(87.78)DNTAAQK	8	2	-1.2118	35477000	35477000	0	0	0.0009446	35477000	0	0	0	0	0	0.0048806	0	0	0	0	0	35477000	0	0	0	0	0	0	0	0	0	0	0	0	0	0	0	0	0	NaN	NaN	NaN	NaN	NaN	NaN	NaN	NaN	NaN	NaN	NaN	NaN	NaN	NaN	NaN	NaN	NaN	NaN			17	122;931	366;369	366	20434	21380	90189	94046	90189	94046	20210314_Exploris1_PJ_BoBext_Zikaflag_NPC_test_Flag1	8529	90189	94046	20210314_Exploris1_PJ_BoBext_Zikaflag_NPC_test_Flag1	8529	90189	94046	20210314_Exploris1_PJ_BoBext_Zikaflag_NPC_test_Flag1	8529
A0A024R1P7;B4E2A6;Q9UH99;A8K129;B4DIU6;Q6NT72;B0QY60	580;615;580;580;569;305;53	A0A024R1P7	A0A024R1P7	SUN domain-containing protein 2	UNC84B;SUN2	tr|A0A024R1P7|A0A024R1P7_HUMAN Unc-84 homolog B (C. elegans), isoform CRA_b OS=Homo sapiens GN=UNC84B PE=4 SV=1;tr|B4E2A6|B4E2A6_HUMAN cDNA FLJ55508, highly similar to Sad1/unc-84-like protein 2 OS=Homo sapiens PE=2 SV=1;sp|Q9UH99|SUN2_HUMAN SUN domain-con	1	50.1781	0.0212471	50.178	40.895	50.178																	1	50.1781	0.0212471	50.178						2	P	ETYETKTALLSLFGIPLWYHSQSPRVILQPD	X;X;X;X;X;X;X;X;X;X;X;X;X;X;X;Hydroxyproline;X;X;X;X;X;X;X;Hydroxyproline;X;X;X;X;X;X;X	XXXXXXPPPPPPPPPPPPPPPPPPPXXXXXX	TALLSLFGIP(1)LWYHSQSP(1)R	TALLSLFGIP(50.18)LWYHSQSP(50.18)R	10	3	-0.81623	0	0	0	0	0	0	0	0	0	0	0	0	0	0	0	0	0	0	0	0	0	0	0	0	0	0	0	0	0	0	0	0	0	0	0	NaN	NaN	NaN	NaN	NaN	NaN	NaN	NaN	NaN	NaN	NaN	NaN	NaN	NaN	NaN	NaN	NaN	NaN			18	124	580	580	25960	27112	113962	118760	113962	118760	20210314_Exploris1_PJ_BoBext_Zikaflag_NPC_test_WT2	60430	113962	118760	20210314_Exploris1_PJ_BoBext_Zikaflag_NPC_test_WT2	60430	113962	118760	20210314_Exploris1_PJ_BoBext_Zikaflag_NPC_test_WT2	60430
A0A024R1P7;B4E2A6;Q9UH99;A8K129;B4DIU6;Q6NT72;B0QY60	588;623;588;588;577;313;61	A0A024R1P7	A0A024R1P7	SUN domain-containing protein 2	UNC84B;SUN2	tr|A0A024R1P7|A0A024R1P7_HUMAN Unc-84 homolog B (C. elegans), isoform CRA_b OS=Homo sapiens GN=UNC84B PE=4 SV=1;tr|B4E2A6|B4E2A6_HUMAN cDNA FLJ55508, highly similar to Sad1/unc-84-like protein 2 OS=Homo sapiens PE=2 SV=1;sp|Q9UH99|SUN2_HUMAN SUN domain-con	1	50.1781	0.0212471	50.178	40.895	50.178																	1	50.1781	0.0212471	50.178						2	P	LLSLFGIPLWYHSQSPRVILQPDVHPGNCWA	X;X;X;X;X;X;X;Hydroxyproline;X;X;X;X;X;X;X;Hydroxyproline;X;X;X;X;X;X;X;X;X;X;X;X;X;X;X	PPPPPPPPPPPPPPPPPXXXXXXXXXXXXXX	TALLSLFGIP(1)LWYHSQSP(1)R	TALLSLFGIP(50.18)LWYHSQSP(50.18)R	18	3	-0.81623	0	0	0	0	0	0	0	0	0	0	0	0	0	0	0	0	0	0	0	0	0	0	0	0	0	0	0	0	0	0	0	0	0	0	0	NaN	NaN	NaN	NaN	NaN	NaN	NaN	NaN	NaN	NaN	NaN	NaN	NaN	NaN	NaN	NaN	NaN	NaN			19	124	588	588	25960	27112	113962	118760	113962	118760	20210314_Exploris1_PJ_BoBext_Zikaflag_NPC_test_WT2	60430	113962	118760	20210314_Exploris1_PJ_BoBext_Zikaflag_NPC_test_WT2	60430	113962	118760	20210314_Exploris1_PJ_BoBext_Zikaflag_NPC_test_WT2	60430
A9UJN9;A9UJP0;A2NWD3;A0A024R1R5;P01127	112;112;63;112;143	A9UJN9	A9UJN9	Platelet-derived growth factor subunit B	PDGFB	tr|A9UJN9|A9UJN9_HUMAN Platelet-derived growth factor subunit B (Fragment) OS=Homo sapiens GN=PDGFB PE=1 SV=1;tr|A9UJP0|A9UJP0_HUMAN Platelet-derived growth factor subunit B (Fragment) OS=Homo sapiens GN=PDGFB PE=1 SV=1;tr|A2NWD3|A2NWD3_HUMAN Platelet-deri	1	44.2994	0.0256425	44.299	16.97	44.299																					1	44.2994	0.0256425	44.299		2	P	QRCSGCCNNRNVQCRPTQVQLRPVQVRKIEI	X;X;X;X;X;X;X;X;X;X;X;X;X;X;X;Hydroxyproline;X;X;X;Deamidation (NQ);X;X;Hydroxyproline;X;X;X;X;X;X;X;X	XXXXXXXXXXXXXXXPPPPPPPPPPPPXXXX	P(1)TQVQLRP(1)VQVR	P(44.3)TQVQLRP(44.3)VQVR	1	3	0.85517	38074000	0	38074000	0	NaN	0	0	0	0	0	38074000	NaN	NaN	NaN	NaN	NaN	NaN	0	0	0	0	0	0	0	0	0	0	0	0	0	0	0	0	38074000	0	NaN	NaN	NaN	NaN	NaN	NaN	NaN	NaN	NaN	NaN	NaN	NaN	NaN	NaN	NaN	NaN	NaN	NaN			20	126	112	112	20781	21734	91640	95542	91640	95542	20210314_Exploris1_PJ_BoBext_Zikaflag_NPC_test_WT3	14146	91640	95542	20210314_Exploris1_PJ_BoBext_Zikaflag_NPC_test_WT3	14146	91640	95542	20210314_Exploris1_PJ_BoBext_Zikaflag_NPC_test_WT3	14146
A9UJN9;A9UJP0;A2NWD3;A0A024R1R5;P01127	119;119;70;119;150	A9UJN9	A9UJN9	Platelet-derived growth factor subunit B	PDGFB	tr|A9UJN9|A9UJN9_HUMAN Platelet-derived growth factor subunit B (Fragment) OS=Homo sapiens GN=PDGFB PE=1 SV=1;tr|A9UJP0|A9UJP0_HUMAN Platelet-derived growth factor subunit B (Fragment) OS=Homo sapiens GN=PDGFB PE=1 SV=1;tr|A2NWD3|A2NWD3_HUMAN Platelet-deri	1	44.2994	0.0256425	44.299	16.97	44.299																					1	44.2994	0.0256425	44.299		2	P	NNRNVQCRPTQVQLRPVQVRKIEIVRKKPIF	X;X;X;X;X;X;X;X;Hydroxyproline;X;X;X;Deamidation (NQ);X;X;Hydroxyproline;X;X;X;X;X;X;X;X;X;X;X;X;X;X;X	XXXXXXXXPPPPPPPPPPPPXXXXXXXXXXX	P(1)TQVQLRP(1)VQVR	P(44.3)TQVQLRP(44.3)VQVR	8	3	0.85517	38074000	0	38074000	0	NaN	0	0	0	0	0	38074000	NaN	NaN	NaN	NaN	NaN	NaN	0	0	0	0	0	0	0	0	0	0	0	0	0	0	0	0	38074000	0	NaN	NaN	NaN	NaN	NaN	NaN	NaN	NaN	NaN	NaN	NaN	NaN	NaN	NaN	NaN	NaN	NaN	NaN			21	126	119	119	20781	21734	91640	95542	91640	95542	20210314_Exploris1_PJ_BoBext_Zikaflag_NPC_test_WT3	14146	91640	95542	20210314_Exploris1_PJ_BoBext_Zikaflag_NPC_test_WT3	14146	91640	95542	20210314_Exploris1_PJ_BoBext_Zikaflag_NPC_test_WT3	14146
A0A024R1T5;P09543;B4DFN6	291;311;76	A0A024R1T5	A0A024R1T5	2',3'-cyclic-nucleotide 3'-phosphodiesterase	CNP	tr|A0A024R1T5|A0A024R1T5_HUMAN 2',3'-cyclic-nucleotide 3'-phosphodiesterase OS=Homo sapiens GN=CNP PE=3 SV=1;sp|P09543|CN37_HUMAN 2',3'-cyclic-nucleotide 3'-phosphodiesterase OS=Homo sapiens GN=CNP PE=1 SV=2;tr|B4DFN6|B4DFN6_HUMAN cDNA FLJ59866, highly sim	0.93998	11.4583	1.89942e-09	114.57	71.959	106.58					0.834393	6.0621	0.00466703	62.193					0.802592	5.79672	1.89942e-09	114.57					0.93998	11.4583	4.7722e-08	106.58		2	P	TGARVELSEQQLQLWPSDVDKLSPTDNLPRG	X;X;X;X;X;X;X;X;X;X;X;X;X;X;X;Hydroxyproline;X;X;X;X;X;X;X;Hydroxyproline;X;X;X;X;X;X;X	XXXXPPPPPPPPPPPPPPPPPPPPPPPPPPX	VELSEQQLQLWP(0.94)SDVDKLSP(0.9)TDNLP(0.16)R	VELSEQQLQLWP(11.46)SDVDKLSP(9.23)TDNLP(-9.23)R	12	3	-2.077	95029000	0	95029000	0	0.050182	0	43934000	0	30849000	0	20246000	0	0.10069	0	0.11179	0	0.098292	0	0	0	0	43934000	0	0	0	0	0	30849000	0	0	0	0	0	20246000	0	NaN	NaN	NaN	NaN	NaN	NaN	NaN	NaN	NaN	NaN	NaN	NaN	NaN	NaN	NaN	NaN	NaN	NaN			22	131	291	291	28500	29764	125332;125334;125335	130589;130591;130592	125335	130592	20210314_Exploris1_PJ_BoBext_Zikaflag_NPC_test_WT3	53126	125334	130591	20210314_Exploris1_PJ_BoBext_Zikaflag_NPC_test_WT1	53124	125334	130591	20210314_Exploris1_PJ_BoBext_Zikaflag_NPC_test_WT1	53124
A0A024R1T5;P09543;B4DFN6	299;319;84	A0A024R1T5	A0A024R1T5	2',3'-cyclic-nucleotide 3'-phosphodiesterase	CNP	tr|A0A024R1T5|A0A024R1T5_HUMAN 2',3'-cyclic-nucleotide 3'-phosphodiesterase OS=Homo sapiens GN=CNP PE=3 SV=1;sp|P09543|CN37_HUMAN 2',3'-cyclic-nucleotide 3'-phosphodiesterase OS=Homo sapiens GN=CNP PE=1 SV=2;tr|B4DFN6|B4DFN6_HUMAN cDNA FLJ59866, highly sim	0.947367	11.5378	1.89942e-09	114.57	71.959	114.57					0.834393	6.0621	0.00466703	62.193	0.918886	8.08167	2.5215e-07	96.303	0.947367	11.5378	1.89942e-09	114.57					0.899717	9.22896	4.7722e-08	106.58		2	P	EQQLQLWPSDVDKLSPTDNLPRGSRAHITLG	X;X;X;X;X;X;X;Hydroxyproline;X;X;X;X;X;X;X;Hydroxyproline;X;X;X;X;Hydroxyproline;X;X;X;X;X;X;X;X;X;X	PPPPPPPPPPPPPPPPPPPPPPXXXXXXXXX	VELSEQQLQLWP(0.803)SDVDKLSP(0.947)TDNLP(0.25)R	VELSEQQLQLWP(5.8)SDVDKLSP(11.54)TDNLP(-5.8)R	20	3	-1.1759	138830000	0	138830000	0	0.073314	0	43934000	43805000	30849000	0	20246000	0	0.10069	0.12303	0.11179	0	0.098292	0	0	0	0	43934000	0	0	43805000	0	0	30849000	0	0	0	0	0	20246000	0	NaN	NaN	NaN	NaN	NaN	NaN	NaN	NaN	NaN	NaN	NaN	NaN	NaN	NaN	NaN	NaN	NaN	NaN			23	131	299	299	28500	29764	125332;125333;125334;125335	130589;130590;130591;130592	125334	130591	20210314_Exploris1_PJ_BoBext_Zikaflag_NPC_test_WT1	53124	125334	130591	20210314_Exploris1_PJ_BoBext_Zikaflag_NPC_test_WT1	53124	125334	130591	20210314_Exploris1_PJ_BoBext_Zikaflag_NPC_test_WT1	53124
A0A024R1T5;P09543;B4DFN6	304;324;89	A0A024R1T5	A0A024R1T5	2',3'-cyclic-nucleotide 3'-phosphodiesterase	CNP	tr|A0A024R1T5|A0A024R1T5_HUMAN 2',3'-cyclic-nucleotide 3'-phosphodiesterase OS=Homo sapiens GN=CNP PE=3 SV=1;sp|P09543|CN37_HUMAN 2',3'-cyclic-nucleotide 3'-phosphodiesterase OS=Homo sapiens GN=CNP PE=1 SV=2;tr|B4DFN6|B4DFN6_HUMAN cDNA FLJ59866, highly sim	0.60262	1.18054	2.5215e-07	96.303	70.094	96.303									0.60262	1.18054	2.5215e-07	96.303														2	P	LWPSDVDKLSPTDNLPRGSRAHITLGCAADV	X;X;X;X;X;X;X;X;X;X;Hydroxyproline;X;X;X;X;Hydroxyproline;X;X;X;X;X;X;X;X;X;X;X;X;X;X;X	PPPPPPPPPPPPPPPPPXXXXXXXXXXXXXX	VELSEQQLQLWP(0.478)SDVDKLSP(0.919)TDNLP(0.603)R	VELSEQQLQLWP(-1.18)SDVDKLSP(8.08)TDNLP(1.18)R	25	3	-2.0616	43805000	0	43805000	0	0.023132	0	0	43805000	0	0	0	0	0	0.12303	0	0	0	0	0	0	0	0	0	0	43805000	0	0	0	0	0	0	0	0	0	0	NaN	NaN	NaN	NaN	NaN	NaN	NaN	NaN	NaN	NaN	NaN	NaN	NaN	NaN	NaN	NaN	NaN	NaN			24	131	304	304	28500	29764	125333	130590	125333	130590	20210314_Exploris1_PJ_BoBext_Zikaflag_NPC_test_Flag3	53187	125333	130590	20210314_Exploris1_PJ_BoBext_Zikaflag_NPC_test_Flag3	53187	125333	130590	20210314_Exploris1_PJ_BoBext_Zikaflag_NPC_test_Flag3	53187
H0YKU7;A0A0A0MTQ9;A0A024R209;A0A024R212;A0A0G2JPN6;A0A0G2JMJ5;A0A0G2JMR4;A0A0G2JN34;Q7Z4N2	494;417;424;424;494;494;516;533;494	H0YKU7	H0YKU7	Transient receptor potential cation channel subfamily M member 1	TRPM1	tr|H0YKU7|H0YKU7_HUMAN Transient receptor potential cation channel subfamily M member 1 (Fragment) OS=Homo sapiens GN=TRPM1 PE=1 SV=1;tr|A0A0A0MTQ9|A0A0A0MTQ9_HUMAN Transient receptor potential cation channel subfamily M member 1 (Fragment) OS=Homo sapiens	1	46.3186	0.0146206	46.319	14.899	46.319					1	46.3186	0.0146206	46.319																			P	LLIENGVNMQHFLTIPRLEELYNTRLGPPNT	X;X;X;X;X;X;X;Deamidation (NQ);Oxidation (M);X;X;X;X;X;X;Hydroxyproline;X;X;X;X;X;X;X;X;X;X;X;X;X;X;X	PPPPPPPPPPPPPPPPPXXXXXXXXXXXXXX	LLIENGVNMQHFLTIP(1)R	LLIENGVNMQHFLTIP(46.32)R	16	3	1.2044	97482000	97482000	0	0	NaN	0	97482000	0	0	0	0	NaN	NaN	NaN	NaN	NaN	NaN	0	0	0	97482000	0	0	0	0	0	0	0	0	0	0	0	0	0	0	NaN	NaN	NaN	NaN	NaN	NaN	NaN	NaN	NaN	NaN	NaN	NaN	NaN	NaN	NaN	NaN	NaN	NaN			25	147	494	494	16754	17414	73662	76796	73662	76796	20210314_Exploris1_PJ_BoBext_Zikaflag_NPC_test_Flag2	24393	73662	76796	20210314_Exploris1_PJ_BoBext_Zikaflag_NPC_test_Flag2	24393	73662	76796	20210314_Exploris1_PJ_BoBext_Zikaflag_NPC_test_Flag2	24393
A0A087WXM6;J3QQT2;J3KRX5;A0A024R261;A0A0A6YYL6;P18621;J3QLC8;A0A0A0MRF8	138;138;138;138;138;138;128;100	A0A087WXM6	A0A087WXM6	60S ribosomal protein L17	RPL17;hCG_24487;RPL17-C18orf32	tr|A0A087WXM6|A0A087WXM6_HUMAN 60S ribosomal protein L17 (Fragment) OS=Homo sapiens GN=RPL17 PE=3 SV=1;tr|J3QQT2|J3QQT2_HUMAN 60S ribosomal protein L17 (Fragment) OS=Homo sapiens GN=RPL17 PE=3 SV=1;tr|J3KRX5|J3KRX5_HUMAN 60S ribosomal protein L17 (Fragment	0.99772	26.4163	0.00056312	65.893	57.418	65.893													0.99772	26.4163	0.00056312	65.893					0.944287	12.2933	0.00120067	57.262		1	P	PKMRRRTYRAHGRINPYMSSPCHIEMILTEK	X;X;X;X;X;X;X;X;X;X;X;X;X;X;X;Hydroxyproline;X;Oxidation (M);X;X;X;X;X;X;X;Oxidation (M);X;X;X;X;X	XXXXXXXXXXXXXPPPPPPPPPPPPPPPPPP	INP(0.998)YMSSP(0.002)CHIEMILTEKEQIVPKPEEEVAQK	INP(26.42)YMSSP(-26.42)CHIEMILTEKEQIVP(-57.56)KP(-59.79)EEEVAQK	3	5	0.21518	170710000	170710000	0	0	0.082331	0	0	0	96039000	0	74675000	0	0	0	0.27472	0	0.36922	0	0	0	0	0	0	0	0	0	96039000	0	0	0	0	0	74675000	0	0	NaN	NaN	NaN	NaN	NaN	NaN	NaN	NaN	NaN	NaN	NaN	NaN	NaN	NaN	NaN	NaN	NaN	NaN			26	156	138	138	12760	13291	56092;56093	58535;58536	56092	58535	20210314_Exploris1_PJ_BoBext_Zikaflag_NPC_test_WT1	43759	56092	58535	20210314_Exploris1_PJ_BoBext_Zikaflag_NPC_test_WT1	43759	56092	58535	20210314_Exploris1_PJ_BoBext_Zikaflag_NPC_test_WT1	43759
B2R774;A0A024R2A7;P49257;Q53FS4	378;378;378;378	B2R774	B2R774	Protein ERGIC-53	LMAN1	tr|B2R774|B2R774_HUMAN cDNA, FLJ93313, highly similar to Homo sapiens lectin, mannose-binding, 1 (LMAN1), mRNA OS=Homo sapiens PE=2 SV=1;tr|A0A024R2A7|A0A024R2A7_HUMAN Lectin, mannose-binding, 1, isoform CRA_b OS=Homo sapiens GN=LMAN1 PE=4 SV=1;sp|P49257|L	1	69.2591	0.000220059	99.569	82.644	69.259	1	99.5685	0.000220059	99.569	1	98.4429	0.000244845	98.443	1	71.4342	0.00276484	71.434									1	69.2591	0.0038032	69.259		1	P	VSSLTEEISKRGAGMPGQHGQITQQELDTVV	X;X;X;X;X;X;X;X;X;X;X;X;X;X;X;Hydroxyproline;X;X;X;X;X;X;X;X;X;X;X;X;X;X;X	XXXXXXXXXXXPPPPPPPPPPPPPPPPPPPP	GAGMP(1)GQHGQITQQELDTVVK	GAGMP(69.26)GQHGQITQQELDTVVK	5	3	-0.50816	187290000	187290000	0	0	NaN	75492000	39533000	44618000	0	0	27645000	NaN	NaN	NaN	NaN	NaN	NaN	75492000	0	0	39533000	0	0	44618000	0	0	0	0	0	0	0	0	27645000	0	0	NaN	NaN	NaN	NaN	NaN	NaN	NaN	NaN	NaN	NaN	NaN	NaN	NaN	NaN	NaN	NaN	NaN	NaN			27	160	378	378	8808	9178	38431;38432;38433;38434	40085;40086;40087;40088	38434	40088	20210314_Exploris1_PJ_BoBext_Zikaflag_NPC_test_WT3	26839	38431	40085	20210314_Exploris1_PJ_BoBext_Zikaflag_NPC_test_Flag1	27392	38431	40085	20210314_Exploris1_PJ_BoBext_Zikaflag_NPC_test_Flag1	27392
A0A024R3W7;P24534;A4D1M6	148;148;148	A0A024R3W7	A0A024R3W7	Elongation factor 1-beta	EEF1B2;LOC392793	tr|A0A024R3W7|A0A024R3W7_HUMAN Eukaryotic translation elongation factor 1 beta 2, isoform CRA_a OS=Homo sapiens GN=EEF1B2 PE=3 SV=1;sp|P24534|EF1B_HUMAN Elongation factor 1-beta OS=Homo sapiens GN=EEF1B2 PE=1 SV=3;tr|A4D1M6|A4D1M6_HUMAN HCG19809 OS=Homo sa	1	67.6135	0.000314886	67.614	49.967	67.614	1	67.6135	0.000314886	67.614																						1	P	KPALVAKSSILLDVKPWDDETDMAKLEECVR	X;X;X;X;X;X;X;X;X;X;X;X;X;X;X;Hydroxyproline;X;X;X;X;X;X;Oxidation (M);X;X;X;X;X;X;X;X	XXXXXXXPPPPPPPPPPPPPPPPPPPPPPPP	SSILLDVKP(1)WDDETDMAKLEECVR	SSILLDVKP(67.61)WDDETDMAKLEECVR	9	4	1.2544	24062000	24062000	0	0	0.011448	24062000	0	0	0	0	0	0.053178	0	0	0	0	0	24062000	0	0	0	0	0	0	0	0	0	0	0	0	0	0	0	0	0	NaN	NaN	NaN	NaN	NaN	NaN	NaN	NaN	NaN	NaN	NaN	NaN	NaN	NaN	NaN	NaN	NaN	NaN			28	212	148	148	25299	26418	111049	115718	111049	115718	20210314_Exploris1_PJ_BoBext_Zikaflag_NPC_test_Flag1	52442	111049	115718	20210314_Exploris1_PJ_BoBext_Zikaflag_NPC_test_Flag1	52442	111049	115718	20210314_Exploris1_PJ_BoBext_Zikaflag_NPC_test_Flag1	52442
P10809;A0A024R3X4;B3GQS7;B7Z597;B7Z5E7;Q53SE2;E7ESH4;E7EXB4;A0A0S2Z415;C9JL25;C9JCQ4;C9JL19;C9J0S9	57;57;57;57;57;57;57;57;57;99;57;57;57	P10809	P10809	60 kDa heat shock protein, mitochondrial	HSPD1	sp|P10809|CH60_HUMAN 60 kDa heat shock protein, mitochondrial OS=Homo sapiens GN=HSPD1 PE=1 SV=2;tr|A0A024R3X4|A0A024R3X4_HUMAN Heat shock 60kDa protein 1 (Chaperonin), isoform CRA_a OS=Homo sapiens GN=HSPD1 PE=2 SV=1;tr|B3GQS7|B3GQS7_HUMAN Mitochondrial h	1	151.902	3.62848e-10	198.74	153.48	151.9													1	198.735	3.62848e-10	198.74	1	151.902	3.20296e-05	151.9						1	P	QGVDLLADAVAVTMGPKGRTVIIEQSWGSPK	X;X;X;X;X;X;X;X;X;X;X;X;X;X;X;Hydroxyproline;X;X;X;X;X;X;X;X;X;X;X;X;X;X;X	PPPPPPPPPPPPPPPPPXXXXXXXXXXXXXX	ALMLQGVDLLADAVAVTMGP(1)K	ALMLQGVDLLADAVAVTMGP(151.9)K	20	2	1.0309	31631000	31631000	0	0	0.049377	0	0	0	18348000	13283000	0	0	0	0	0.081742	0.13384	0	0	0	0	0	0	0	0	0	0	18348000	0	0	13283000	0	0	0	0	0	NaN	NaN	NaN	NaN	NaN	NaN	NaN	NaN	NaN	NaN	NaN	NaN	NaN	NaN	NaN	NaN	NaN	NaN			29	213	57	57	1730	1822	7750;7751	8078;8079	7751	8079	20210314_Exploris1_PJ_BoBext_Zikaflag_NPC_test_WT2	61733	7750	8078	20210314_Exploris1_PJ_BoBext_Zikaflag_NPC_test_WT1	61897	7750	8078	20210314_Exploris1_PJ_BoBext_Zikaflag_NPC_test_WT1	61897
Q5CZ67;B4E185;B4DMA5;B3KRS6;A0A0S2Z4Y2;B4DVS7;Q96BA2;A0A024R4B2;O00506	202;251;251;268;268;271;345;345;345	Q5CZ67	Q5CZ67	Serine/threonine-protein kinase 25	DKFZp686J1430;STK25	tr|Q5CZ67|Q5CZ67_HUMAN Putative uncharacterized protein DKFZp686J1430 (Fragment) OS=Homo sapiens GN=DKFZp686J1430 PE=4 SV=1;tr|B4E185|B4E185_HUMAN cDNA FLJ61527, highly similar to Serine/threonine-protein kinase 25 (EC 2.7.11.1) OS=Homo sapiens PE=2 SV=1;t	0.998214	27.5004	0.0141506	56.432	33.534	54.982	0.996287	24.2912	0.0141506	56.432													0.998214	27.5004	0.01695	54.982						1	P	HSKLHKGTALHSSQKPAEPVKRQPRSQCLST	X;X;X;X;X;X;X;X;X;X;X;X;X;X;X;Hydroxyproline;X;X;X;X;X;X;Deamidation (NQ);X;X;X;X;X;X;X;X	XXXXXXXXXXXXXXXPPPPPPPPPPXXXXXX	P(0.998)AEP(0.002)VKRQPR	P(27.5)AEP(-27.5)VKRQP(-49.52)R	1	3	0.75791	0	0	0	0	NaN	0	0	0	0	0	0	NaN	NaN	NaN	NaN	NaN	NaN	0	0	0	0	0	0	0	0	0	0	0	0	0	0	0	0	0	0	NaN	NaN	NaN	NaN	NaN	NaN	NaN	NaN	NaN	NaN	NaN	NaN	NaN	NaN	NaN	NaN	NaN	NaN			30	232	202	202	20686	21638	91259;91260	95153;95154	91260	95154	20210314_Exploris1_PJ_BoBext_Zikaflag_NPC_test_WT2	27774	91259	95153	20210314_Exploris1_PJ_BoBext_Zikaflag_NPC_test_Flag1	28672	91259	95153	20210314_Exploris1_PJ_BoBext_Zikaflag_NPC_test_Flag1	28672
P50454;A0A024R5K8;A8K259;B4DN87;E9PPV6;E9PR70;E9PK86;E9PMI5;E9PNX1;E9PRS3;E9PIG2;E9PJH8;E9PQ34	30;30;30;30;30;30;30;30;30;30;30;30;30	P50454	P50454	Serpin H1	SERPINH1	sp|P50454|SERPH_HUMAN Serpin H1 OS=Homo sapiens GN=SERPINH1 PE=1 SV=2;tr|A0A024R5K8|A0A024R5K8_HUMAN Serpin peptidase inhibitor, clade H (Heat shock protein 47), member 1, (Collagen binding protein 1), isoform CRA_a OS=Homo sapiens GN=SERPINH1 PE=3 SV=1;tr	1	137.764	4.49809e-08	208.79	137.94	208.79	1	118.271	4.9766e-08	207.95	1	96.5218	0.00126779	158.34	1	108.439	0.00123019	162.93	1	137.764	4.49809e-08	208.79	1	90.46	0.00134415	146.5	1	80.3334	0.00494959	136.38		1	P	AALAAEVKKPAAAAAPGTAEKLSPKAATLAE	X;X;X;X;X;X;X;X;X;X;X;X;X;X;X;Hydroxyproline;X;X;X;X;X;X;X;X;X;X;X;X;X;X;X	XXXXXXXXPPPPPPPPPPPPPXXXXXXXXXX	KPAAAAAP(1)GTAEK	KP(-137.76)AAAAAP(137.76)GTAEK	8	2	0.30249	401720000	401720000	0	0	NaN	60971000	67450000	127670000	48160000	35703000	61759000	NaN	NaN	NaN	NaN	NaN	NaN	60971000	0	0	67450000	0	0	127670000	0	0	48160000	0	0	35703000	0	0	61759000	0	0	NaN	NaN	NaN	NaN	NaN	NaN	NaN	NaN	NaN	NaN	NaN	NaN	NaN	NaN	NaN	NaN	NaN	NaN			31	277	30	30	14396	15000	63431;63432;63433;63434;63435;63436	66173;66174;66175;66176;66177;66178	63434	66176	20210314_Exploris1_PJ_BoBext_Zikaflag_NPC_test_WT1	4423	63434	66176	20210314_Exploris1_PJ_BoBext_Zikaflag_NPC_test_WT1	4423	63434	66176	20210314_Exploris1_PJ_BoBext_Zikaflag_NPC_test_WT1	4423
A0A024R663;Q86UP2	235;235	A0A024R663	A0A024R663	Kinectin	KTN1	tr|A0A024R663|A0A024R663_HUMAN Kinectin 1 (Kinesin receptor), isoform CRA_a OS=Homo sapiens GN=KTN1 PE=4 SV=1;sp|Q86UP2|KTN1_HUMAN Kinectin OS=Homo sapiens GN=KTN1 PE=1 SV=1	0.962403	15.0692	0.000383087	64.152	55.239	47.006									0.941516	13.2441	0.000383087	64.152					0.962403	15.0692	0.00801671	47.006						1	P	NVFVDEPLIHATTYIPLMDNADSSPVVDKRE	X;X;X;X;X;X;X;X;X;X;X;X;X;X;X;Hydroxyproline;X;X;X;X;X;X;X;X;X;X;X;X;X;X;X	PPPPPPPPPPPPPPPPPPPPPPPPPPPPPPX	TENVFVDEP(0.03)LIHATTYIP(0.962)LMDNADSSP(0.008)VVDKR	TENVFVDEP(-15.07)LIHATTYIP(15.07)LMDNADSSP(-21)VVDKR	18	4	0.65123	31924000	31924000	0	0	0.12061	0	0	17517000	0	14407000	0	0	0	NaN	0	NaN	0	0	0	0	0	0	0	17517000	0	0	0	0	0	14407000	0	0	0	0	0	NaN	NaN	NaN	NaN	NaN	NaN	NaN	NaN	NaN	NaN	NaN	NaN	NaN	NaN	NaN	NaN	NaN	NaN			32	297	235	235	26235	27412	115335;115336	120210;120211	115336	120211	20210314_Exploris1_PJ_BoBext_Zikaflag_NPC_test_WT2	55506	115335	120210	20210314_Exploris1_PJ_BoBext_Zikaflag_NPC_test_Flag3	56059	115335	120210	20210314_Exploris1_PJ_BoBext_Zikaflag_NPC_test_Flag3	56059
A0A024R7A6;Q9HCM2	1744;1744	A0A024R7A6	A0A024R7A6	Plexin-A4	PLXNA4B;PLXNA4	tr|A0A024R7A6|A0A024R7A6_HUMAN Plexin A4, B, isoform CRA_b OS=Homo sapiens GN=PLXNA4B PE=4 SV=1;sp|Q9HCM2|PLXA4_HUMAN Plexin-A4 OS=Homo sapiens GN=PLXNA4 PE=1 SV=4	1	42.7433	0.0204278	42.743	19.864	42.743					1	42.7433	0.0204278	42.743																		1	P	IHDPHVRHTWKSNCLPLRFWVNMIKNPQFVF	X;X;X;X;X;X;X;X;X;X;X;X;Deamidation (NQ);X;X;Hydroxyproline;X;X;X;X;X;Deamidation (NQ);Oxidation (M);X;X;X;X;X;X;X;X	XXXXXXXXXXXPPPPPPPPPPPPPPXXXXXX	SNCLP(1)LRFWVNMIK	SNCLP(42.74)LRFWVNMIK	5	2	2.03	8802200	8802200	0	0	NaN	0	8802200	0	0	0	0	NaN	NaN	NaN	NaN	NaN	NaN	0	0	0	8802200	0	0	0	0	0	0	0	0	0	0	0	0	0	0	NaN	NaN	NaN	NaN	NaN	NaN	NaN	NaN	NaN	NaN	NaN	NaN	NaN	NaN	NaN	NaN	NaN	NaN			33	334	1744	1744	24757	25865	108669	113254	108669	113254	20210314_Exploris1_PJ_BoBext_Zikaflag_NPC_test_Flag2	62292	108669	113254	20210314_Exploris1_PJ_BoBext_Zikaflag_NPC_test_Flag2	62292	108669	113254	20210314_Exploris1_PJ_BoBext_Zikaflag_NPC_test_Flag2	62292
A0A024R7V5;B3KRT5;Q8TC76	43;43;43	A0A024R7V5	A0A024R7V5	Protein FAM110B	C8orf72;FAM110B	tr|A0A024R7V5|A0A024R7V5_HUMAN Chromosome 8 open reading frame 72, isoform CRA_a OS=Homo sapiens GN=C8orf72 PE=4 SV=1;tr|B3KRT5|B3KRT5_HUMAN cDNA FLJ34902 fis, clone NT2RI2000588 OS=Homo sapiens PE=2 SV=1;sp|Q8TC76|F110B_HUMAN Protein FAM110B OS=Homo sapie	0.5	0	0.0287797	59.245	15.963	59.245	0.5	0	0.0287797	59.245																							P	RILNKGPDYFRRQAEPNPKRLSAVERLEADK	X;X;X;X;X;X;X;X;X;X;X;X;Deamidation (NQ);X;X;Hydroxyproline;Deamidation (NQ);X;X;X;X;X;X;X;X;X;X;X;X;X;X	XXXXXXXXXXXPPPPPPPPPXXXXXXXXXXX	RQAEP(0.5)NP(0.5)KR	RQAEP(0)NP(0)KR	5	3	0.61977	10777000	10777000	0	0	NaN	10777000	0	0	0	0	0	NaN	NaN	NaN	NaN	NaN	NaN	10777000	0	0	0	0	0	0	0	0	0	0	0	0	0	0	0	0	0	NaN	NaN	NaN	NaN	NaN	NaN	NaN	NaN	NaN	NaN	NaN	NaN	NaN	NaN	NaN	NaN	NaN	NaN			34	369	43	43	23004	24033	101047	105313	101047	105313	20210314_Exploris1_PJ_BoBext_Zikaflag_NPC_test_Flag1	7734	101047	105313	20210314_Exploris1_PJ_BoBext_Zikaflag_NPC_test_Flag1	7734	101047	105313	20210314_Exploris1_PJ_BoBext_Zikaflag_NPC_test_Flag1	7734
A0A024R7V5;B3KRT5;Q8TC76	45;45;45	A0A024R7V5	A0A024R7V5	Protein FAM110B	C8orf72;FAM110B	tr|A0A024R7V5|A0A024R7V5_HUMAN Chromosome 8 open reading frame 72, isoform CRA_a OS=Homo sapiens GN=C8orf72 PE=4 SV=1;tr|B3KRT5|B3KRT5_HUMAN cDNA FLJ34902 fis, clone NT2RI2000588 OS=Homo sapiens PE=2 SV=1;sp|Q8TC76|F110B_HUMAN Protein FAM110B OS=Homo sapie	0.5	0	0.0287797	59.245	15.963	59.245	0.5	0	0.0287797	59.245																							P	LNKGPDYFRRQAEPNPKRLSAVERLEADKAK	X;X;X;X;X;X;X;X;X;X;X;X;X;X;X;X;X;X;X;X;X;X;X;X;X;X;X;X;X;X;X	XXXXXXXXXXXXXXXXXXXXXXXXXXXXXXX	RQAEP(0.5)NP(0.5)KR	RQAEP(0)NP(0)KR	7	3	0.61977	10777000	10777000	0	0	NaN	10777000	0	0	0	0	0	NaN	NaN	NaN	NaN	NaN	NaN	10777000	0	0	0	0	0	0	0	0	0	0	0	0	0	0	0	0	0	NaN	NaN	NaN	NaN	NaN	NaN	NaN	NaN	NaN	NaN	NaN	NaN	NaN	NaN	NaN	NaN	NaN	NaN			35	369	45	45	23004	24033	101047	105313	101047	105313	20210314_Exploris1_PJ_BoBext_Zikaflag_NPC_test_Flag1	7734	101047	105313	20210314_Exploris1_PJ_BoBext_Zikaflag_NPC_test_Flag1	7734	101047	105313	20210314_Exploris1_PJ_BoBext_Zikaflag_NPC_test_Flag1	7734
A0A024R8E5;P20908;Q59EE7;A0A087WXW9	537;537;491;537	A0A024R8E5	A0A024R8E5	Collagen alpha-1(V) chain	COL5A1	tr|A0A024R8E5|A0A024R8E5_HUMAN Collagen, type V, alpha 1, isoform CRA_a OS=Homo sapiens GN=COL5A1 PE=4 SV=1;sp|P20908|CO5A1_HUMAN Collagen alpha-1(V) chain OS=Homo sapiens GN=COL5A1 PE=1 SV=3;tr|Q59EE7|Q59EE7_HUMAN Pro-alpha-1 type V collagen variant (Frag	1	52.4023	0.0146184	52.402	39.154	52.402									1	52.4023	0.0146184	52.402														1	P	LPFRFGGGGDAGSKGPMVSAQESQAQAILQQ	X;X;X;X;X;X;X;X;X;X;X;X;X;X;X;Hydroxyproline;X;X;X;X;X;X;X;X;X;X;X;X;X;X;X	XXXXPPPPPPPPPPPPPPPPPPPPPPPPPPP	FGGGGDAGSKGP(1)MVSAQESQAQAILQQAR	FGGGGDAGSKGP(52.4)MVSAQESQAQAILQQAR	12	3	0.87208	70346000	70346000	0	0	NaN	0	0	70346000	0	0	0	NaN	NaN	NaN	NaN	NaN	NaN	0	0	0	0	0	0	70346000	0	0	0	0	0	0	0	0	0	0	0	NaN	NaN	NaN	NaN	NaN	NaN	NaN	NaN	NaN	NaN	NaN	NaN	NaN	NaN	NaN	NaN	NaN	NaN			36	395	537	537	7807	8126	34073	35536	34073	35536	20210314_Exploris1_PJ_BoBext_Zikaflag_NPC_test_Flag3	37386	34073	35536	20210314_Exploris1_PJ_BoBext_Zikaflag_NPC_test_Flag3	37386	34073	35536	20210314_Exploris1_PJ_BoBext_Zikaflag_NPC_test_Flag3	37386
A0A024R8K0;Q86W34	285;285	A0A024R8K0	A0A024R8K0	Archaemetzincin-2	AMZ2	tr|A0A024R8K0|A0A024R8K0_HUMAN Archaemetzincins-2, isoform CRA_d OS=Homo sapiens GN=AMZ2 PE=4 SV=1;sp|Q86W34|AMZ2_HUMAN Archaemetzincin-2 OS=Homo sapiens GN=AMZ2 PE=1 SV=2	1	46.8912	0.0292563	46.891	27.628	46.891					1	46.8912	0.0292563	46.891																		2	P	CLMQGSNHLEEADRRPLNLCPICLHKLQCAV	X;X;X;X;X;X;X;X;X;X;X;X;X;X;X;Hydroxyproline;X;Deamidation (NQ);X;X;Hydroxyproline;X;X;X;X;X;X;X;X;X;X	XXXXXXXXXXXXXXPPPPPPPPPPPPXXXXX	RP(1)LNLCP(1)ICLHK	RP(46.89)LNLCP(46.89)ICLHK	2	2	2.1885	8185500	0	8185500	0	NaN	0	8185500	0	0	0	0	NaN	NaN	NaN	NaN	NaN	NaN	0	0	0	0	8185500	0	0	0	0	0	0	0	0	0	0	0	0	0	NaN	NaN	NaN	NaN	NaN	NaN	NaN	NaN	NaN	NaN	NaN	NaN	NaN	NaN	NaN	NaN	NaN	NaN			37	398	285	285	22963	23991	100856	105114	100856	105114	20210314_Exploris1_PJ_BoBext_Zikaflag_NPC_test_Flag2	53636	100856	105114	20210314_Exploris1_PJ_BoBext_Zikaflag_NPC_test_Flag2	53636	100856	105114	20210314_Exploris1_PJ_BoBext_Zikaflag_NPC_test_Flag2	53636
A0A024R8K0;Q86W34	290;290	A0A024R8K0	A0A024R8K0	Archaemetzincin-2	AMZ2	tr|A0A024R8K0|A0A024R8K0_HUMAN Archaemetzincins-2, isoform CRA_d OS=Homo sapiens GN=AMZ2 PE=4 SV=1;sp|Q86W34|AMZ2_HUMAN Archaemetzincin-2 OS=Homo sapiens GN=AMZ2 PE=1 SV=2	1	46.8912	0.0292563	46.891	27.628	46.891					1	46.8912	0.0292563	46.891																		2	P	SNHLEEADRRPLNLCPICLHKLQCAVGFSIV	X;X;X;X;X;X;X;X;X;X;Hydroxyproline;X;Deamidation (NQ);X;X;Hydroxyproline;X;X;X;X;X;X;X;X;X;X;X;X;X;X;X	XXXXXXXXXPPPPPPPPPPPPXXXXXXXXXX	RP(1)LNLCP(1)ICLHK	RP(46.89)LNLCP(46.89)ICLHK	7	2	2.1885	8185500	0	8185500	0	NaN	0	8185500	0	0	0	0	NaN	NaN	NaN	NaN	NaN	NaN	0	0	0	0	8185500	0	0	0	0	0	0	0	0	0	0	0	0	0	NaN	NaN	NaN	NaN	NaN	NaN	NaN	NaN	NaN	NaN	NaN	NaN	NaN	NaN	NaN	NaN	NaN	NaN			38	398	290	290	22963	23991	100856	105114	100856	105114	20210314_Exploris1_PJ_BoBext_Zikaflag_NPC_test_Flag2	53636	100856	105114	20210314_Exploris1_PJ_BoBext_Zikaflag_NPC_test_Flag2	53636	100856	105114	20210314_Exploris1_PJ_BoBext_Zikaflag_NPC_test_Flag2	53636
D1CS30;D1CS29;D1CS28;D1CS27;D1CS26;D1CS24;D1CS20;D1CS19;A0A024R9W4;Q9BXR5	459;459;459;459;459;459;459;459;459;459	D1CS30	D1CS30	Toll-like receptor;Toll-like receptor 10	TLR10	tr|D1CS30|D1CS30_HUMAN TLR10 OS=Homo sapiens GN=TLR10 PE=2 SV=1;tr|D1CS29|D1CS29_HUMAN TLR10 OS=Homo sapiens GN=TLR10 PE=2 SV=1;tr|D1CS28|D1CS28_HUMAN TLR10 OS=Homo sapiens GN=TLR10 PE=2 SV=1;tr|D1CS27|D1CS27_HUMAN TLR10 OS=Homo sapiens GN=TLR10 PE=2 SV=1;	1	41.9124	0.0168642	41.912	17.559	41.912													1	41.9124	0.0168642	41.912	1	41.9124	0.0168642	41.912						1	P	SIQILDLNNNQIQTVPKETIHLMALRELNIA	X;X;X;X;X;X;X;Deamidation (NQ);Deamidation (NQ);Deamidation (NQ);X;X;X;X;X;Hydroxyproline;X;X;X;X;X;X;X;X;X;X;X;X;X;X;X	PPPPPPPPPPPPPPPPPXXXXXXXXXXXXXX	SIQILDLNNNQIQTVP(1)K	SIQILDLNNNQIQTVP(41.91)K	16	3	1.0362	110780000	110780000	0	0	NaN	0	0	0	54521000	56256000	0	NaN	NaN	NaN	NaN	NaN	NaN	0	0	0	0	0	0	0	0	0	54521000	0	0	56256000	0	0	0	0	0	NaN	NaN	NaN	NaN	NaN	NaN	NaN	NaN	NaN	NaN	NaN	NaN	NaN	NaN	NaN	NaN	NaN	NaN			39	445	459	459	24188	25271	106242;106243	110728;110729	106243	110729	20210314_Exploris1_PJ_BoBext_Zikaflag_NPC_test_WT2	47126	106243	110729	20210314_Exploris1_PJ_BoBext_Zikaflag_NPC_test_WT2	47126	106243	110729	20210314_Exploris1_PJ_BoBext_Zikaflag_NPC_test_WT2	47126
Q9UKD2;A0A024RAE1	146;146	Q9UKD2	Q9UKD2	mRNA turnover protein 4 homolog	MRTO4;C1orf33	sp|Q9UKD2|MRT4_HUMAN mRNA turnover protein 4 homolog OS=Homo sapiens GN=MRTO4 PE=1 SV=2;tr|A0A024RAE1|A0A024RAE1_HUMAN Ribosome assembly factor mrt4 OS=Homo sapiens GN=C1orf33 PE=3 SV=1	0.893613	9.32669	0.00379546	59.356	46.679	59.356																					0.893613	9.32669	0.00379546	59.356		1	P	AAFTVSLDPGPLEQFPHSMEPQLRQLGLPTA	X;X;X;X;X;X;X;X;X;X;X;X;X;X;X;Hydroxyproline;X;X;X;X;X;X;X;X;X;X;X;X;X;X;X	PPPPPPPPPPPPPPPPPPPPPPPPXXXXXXX	AAFTVSLDPGP(0.002)LEQFP(0.894)HSMEP(0.104)QLR	AAFTVSLDP(-33.42)GP(-27.38)LEQFP(9.33)HSMEP(-9.33)QLR	16	3	-0.45881	13947000	13947000	0	0	0.02556	0	0	0	0	0	13947000	0	0	0	0	0	0.23552	0	0	0	0	0	0	0	0	0	0	0	0	0	0	0	13947000	0	0	NaN	NaN	NaN	NaN	NaN	NaN	NaN	NaN	NaN	NaN	NaN	NaN	NaN	NaN	NaN	NaN	NaN	NaN			40	463	146	146	146	154	642	676	642	676	20210314_Exploris1_PJ_BoBext_Zikaflag_NPC_test_WT3	54019	642	676	20210314_Exploris1_PJ_BoBext_Zikaflag_NPC_test_WT3	54019	642	676	20210314_Exploris1_PJ_BoBext_Zikaflag_NPC_test_WT3	54019
A0A024RAM4;P46821;A2BDK6;Q5H9P1	819;819;693;123	A0A024RAM4	A0A024RAM4	Microtubule-associated protein 1B;MAP1B heavy chain;MAP1 light chain LC1	MAP1B;DKFZp686F1345	tr|A0A024RAM4|A0A024RAM4_HUMAN Microtubule-associated protein 1B, isoform CRA_b OS=Homo sapiens GN=MAP1B PE=4 SV=1;sp|P46821|MAP1B_HUMAN Microtubule-associated protein 1B OS=Homo sapiens GN=MAP1B PE=1 SV=2;tr|A2BDK6|A2BDK6_HUMAN Microtubule-associated prot	1	102.576	3.30963e-11	102.58	86.111	102.58					1	75.2482	4.88654e-05	75.248													1	102.576	3.30963e-11	102.58			P	TTAAVMAAAGIAAIGPAKELEAERSLMSSPE	X;X;X;X;X;Oxidation (M);X;X;X;X;X;X;X;X;X;Hydroxyproline;X;X;X;X;X;X;X;X;X;X;Oxidation (M);X;X;X;X	PPPPPPPPPPPPPPPPPPPPPPPPXXXXXXX	AAEAVAAAVGTGATTAAVMAAAGIAAIGP(1)AKELEAER	AAEAVAAAVGTGATTAAVMAAAGIAAIGP(102.58)AKELEAER	29	3	0.91196	193550000	193550000	0	0	0.020818	0	89390000	0	0	0	104160000	0	0.030409	0	0	0	0.094953	0	0	0	89390000	0	0	0	0	0	0	0	0	0	0	0	104160000	0	0	NaN	NaN	NaN	NaN	NaN	NaN	NaN	NaN	NaN	NaN	NaN	NaN	NaN	NaN	NaN	NaN	NaN	NaN			41	472	819	819	114	119	493;494	522;523	494	523	20210314_Exploris1_PJ_BoBext_Zikaflag_NPC_test_WT3	59962	494	523	20210314_Exploris1_PJ_BoBext_Zikaflag_NPC_test_WT3	59962	494	523	20210314_Exploris1_PJ_BoBext_Zikaflag_NPC_test_WT3	59962
A0A024RAM4;P46821;A2BDK6;A5D6X1;Q4VBY4;Q05BW8;Q32NB7;Q6PJD3;D6RA32;Q86X89;A5D8X6;D6RA40	477;477;351;477;477;494;477;477;494;477;351;351	A0A024RAM4	A0A024RAM4	Microtubule-associated protein 1B;MAP1B heavy chain;MAP1 light chain LC1	MAP1B	tr|A0A024RAM4|A0A024RAM4_HUMAN Microtubule-associated protein 1B, isoform CRA_b OS=Homo sapiens GN=MAP1B PE=4 SV=1;sp|P46821|MAP1B_HUMAN Microtubule-associated protein 1B OS=Homo sapiens GN=MAP1B PE=1 SV=2;tr|A2BDK6|A2BDK6_HUMAN Microtubule-associated prot	0.999822	37.8665	0.000714854	61.608	45.096	61.608													0.999822	37.8665	0.000714854	61.608					0.997975	27.7127	0.0267445	41.267		2	P	PISYLTSVSSLIVWHPANPAEKIIRVLFPGN	X;X;X;X;X;X;X;X;X;X;X;X;X;X;X;Hydroxyproline;X;X;Hydroxyproline;X;X;X;X;X;X;X;X;X;X;X;X	PPPPPPPPPPPPPPPPPPPPPPXXXXXXXXX	DKAEFILPNGQEVDLP(0.001)ISYLTSVSSLIVWHP(1)ANP(0.999)AEK	DKAEFILP(-49.46)NGQEVDLP(-32.36)ISYLTSVSSLIVWHP(37.87)ANP(32.36)AEK	31	4	-0.68656	29983000	0	29983000	0	0.12041	0	0	0	11675000	0	18308000	0	0	0	0.32818	0	0.47822	0	0	0	0	0	0	0	0	0	0	11675000	0	0	0	0	0	18308000	0	NaN	NaN	NaN	NaN	NaN	NaN	NaN	NaN	NaN	NaN	NaN	NaN	NaN	NaN	NaN	NaN	NaN	NaN			42	472	477	477	4345	4551	19204;19205	19995;19996	19204	19995	20210314_Exploris1_PJ_BoBext_Zikaflag_NPC_test_WT1	62347	19204	19995	20210314_Exploris1_PJ_BoBext_Zikaflag_NPC_test_WT1	62347	19204	19995	20210314_Exploris1_PJ_BoBext_Zikaflag_NPC_test_WT1	62347
A0A024RAM4;P46821;A2BDK6;A5D6X1;Q4VBY4;Q05BW8;Q32NB7;Q6PJD3;D6RA32;Q86X89;A5D8X6;D6RA40	480;480;354;480;480;497;480;480;497;480;354;354	A0A024RAM4	A0A024RAM4	Microtubule-associated protein 1B;MAP1B heavy chain;MAP1 light chain LC1	MAP1B	tr|A0A024RAM4|A0A024RAM4_HUMAN Microtubule-associated protein 1B, isoform CRA_b OS=Homo sapiens GN=MAP1B PE=4 SV=1;sp|P46821|MAP1B_HUMAN Microtubule-associated protein 1B OS=Homo sapiens GN=MAP1B PE=1 SV=2;tr|A2BDK6|A2BDK6_HUMAN Microtubule-associated prot	0.999399	32.3646	0.000714854	61.608	45.096	61.608													0.999399	32.3646	0.000714854	61.608					0.998063	27.9504	0.0267445	41.267		2	P	YLTSVSSLIVWHPANPAEKIIRVLFPGNSTQ	X;X;X;X;X;X;X;X;X;X;X;X;Hydroxyproline;X;X;Hydroxyproline;X;X;X;X;X;X;X;X;X;X;X;X;X;X;X	PPPPPPPPPPPPPPPPPPPXXXXXXXXXXXX	DKAEFILPNGQEVDLP(0.001)ISYLTSVSSLIVWHP(1)ANP(0.999)AEK	DKAEFILP(-49.46)NGQEVDLP(-32.36)ISYLTSVSSLIVWHP(37.87)ANP(32.36)AEK	34	4	-0.68656	29983000	0	29983000	0	0.12041	0	0	0	11675000	0	18308000	0	0	0	0.32818	0	0.47822	0	0	0	0	0	0	0	0	0	0	11675000	0	0	0	0	0	18308000	0	NaN	NaN	NaN	NaN	NaN	NaN	NaN	NaN	NaN	NaN	NaN	NaN	NaN	NaN	NaN	NaN	NaN	NaN			43	472	480	480	4345	4551	19204;19205	19995;19996	19204	19995	20210314_Exploris1_PJ_BoBext_Zikaflag_NPC_test_WT1	62347	19204	19995	20210314_Exploris1_PJ_BoBext_Zikaflag_NPC_test_WT1	62347	19204	19995	20210314_Exploris1_PJ_BoBext_Zikaflag_NPC_test_WT1	62347
A0A024RAM4;P46821;A2BDK6;Q5H9P1	1444;1444;1318;748	A0A024RAM4	A0A024RAM4	Microtubule-associated protein 1B;MAP1B heavy chain;MAP1 light chain LC1	MAP1B;DKFZp686F1345	tr|A0A024RAM4|A0A024RAM4_HUMAN Microtubule-associated protein 1B, isoform CRA_b OS=Homo sapiens GN=MAP1B PE=4 SV=1;sp|P46821|MAP1B_HUMAN Microtubule-associated protein 1B OS=Homo sapiens GN=MAP1B PE=1 SV=2;tr|A2BDK6|A2BDK6_HUMAN Microtubule-associated prot	1	123.729	1.48989e-26	223.67	211.89	223.67	1	123.729	1.48989e-26	223.67																						1	P	FEEKSGKQGSPDQVSPVSEMTSTSLYQDKQE	X;X;X;X;X;X;X;X;X;X;X;X;X;X;X;Hydroxyproline;X;X;X;X;X;X;X;X;X;X;X;X;X;X;X	XXXXXXXPPPPPPPPPPPPPPPPPPPPPPPP	QGSPDQVSP(1)VSEMTSTSLYQDKQEGK	QGSP(-123.73)DQVSP(123.73)VSEMTSTSLYQDKQEGK	9	3	-0.82869	70250000	70250000	0	0	0.0094714	70250000	0	0	0	0	0	0.058943	0	0	0	0	0	70250000	0	0	0	0	0	0	0	0	0	0	0	0	0	0	0	0	0	NaN	NaN	NaN	NaN	NaN	NaN	NaN	NaN	NaN	NaN	NaN	NaN	NaN	NaN	NaN	NaN	NaN	NaN			44	472	1444	1444	21225	22199	93575	97545	93575	97545	20210314_Exploris1_PJ_BoBext_Zikaflag_NPC_test_Flag1	22153	93575	97545	20210314_Exploris1_PJ_BoBext_Zikaflag_NPC_test_Flag1	22153	93575	97545	20210314_Exploris1_PJ_BoBext_Zikaflag_NPC_test_Flag1	22153
A0A024RAZ7;P09651;F8W6I7;A0A024RC46;F8VZ49;B4DP35;B4E0B5;F8W646;F8VYN5;A0A024RB53;Q9BSM5;Q6IPF2;Q0VAC0	76;76;76;76;95;76;76;76;31;76;54;76;76	A0A024RAZ7;A0A024RB53	A0A024RB53	Heterogeneous nuclear ribonucleoprotein A1;Heterogeneous nuclear ribonucleoprotein A1, N-terminally processed	HNRPA1;HNRNPA1;hCG_2020860	tr|A0A024RAZ7|A0A024RAZ7_HUMAN Heterogeneous nuclear ribonucleoprotein A1, isoform CRA_b OS=Homo sapiens GN=HNRPA1 PE=4 SV=1;sp|P09651|ROA1_HUMAN Heterogeneous nuclear ribonucleoprotein A1 OS=Homo sapiens GN=HNRNPA1 PE=1 SV=5;tr|F8W6I7|F8W6I7_HUMAN Heterog	1	60.6211	0.00110226	64.87	52.193	60.621													1	64.8705	0.00206126	64.87					1	60.6211	0.00110226	60.621		1	P	TYATVEEVDAAMNARPHKVDGRVVEPKRAVS	X;X;X;X;X;X;X;X;X;X;X;X;X;X;X;Hydroxyproline;X;X;X;X;X;X;X;X;X;X;X;X;X;X;X	PPPPPPPPPPPPPPPPPPXXXXXXXXXXXXX	GFGFVTYATVEEVDAAMNARP(1)HK	GFGFVTYATVEEVDAAMNARP(60.62)HK	21	4	-0.39786	122080000	122080000	0	0	0.016697	0	0	0	37417000	0	0	0	0	0	0.032354	0	0	0	0	0	0	0	0	0	0	0	37417000	0	0	0	0	0	0	0	0	NaN	NaN	NaN	NaN	NaN	NaN	NaN	NaN	NaN	NaN	NaN	NaN	NaN	NaN	NaN	NaN	NaN	NaN			45	486;495	76;76	76	9175	9556	40082;40083	41806;41807	40083	41807	20210314_Exploris1_PJ_BoBext_Zikaflag_NPC_test_WT3	46957	40082	41806	20210314_Exploris1_PJ_BoBext_Zikaflag_NPC_test_WT1	47370	40083	41807	20210314_Exploris1_PJ_BoBext_Zikaflag_NPC_test_WT3	46957
F5H5U2;A0A024RBS0;Q8NHQ9;B4DVE4;E7EX41;Q8TEC9	142;142;142;142;142;142	F5H5U2	F5H5U2	ATP-dependent RNA helicase DDX55	DDX55	tr|F5H5U2|F5H5U2_HUMAN RNA helicase OS=Homo sapiens GN=DDX55 PE=1 SV=1;tr|A0A024RBS0|A0A024RBS0_HUMAN RNA helicase OS=Homo sapiens GN=DDX55 PE=3 SV=1;sp|Q8NHQ9|DDX55_HUMAN ATP-dependent RNA helicase DDX55 OS=Homo sapiens GN=DDX55 PE=1 SV=3;tr|B4DVE4|B4DVE4	1	40.962	0.0175814	40.962	14.154	40.962	1	40.962	0.0175814	40.962																						1	P	VERFKQQGGNIIVATPGRLEDMFRRKAEGLD	X;X;X;X;X;X;X;X;X;Deamidation (NQ);X;X;X;X;X;Hydroxyproline;X;X;X;X;X;Oxidation (M);X;X;X;X;X;X;X;X;X	XXXXXPPPPPPPPPPPPPPPPPPPXXXXXXX	QQGGNIIVATP(1)GRLEDMFR	QQGGNIIVATP(40.96)GRLEDMFR	11	3	-1.3048	36562000	36562000	0	0	NaN	36562000	0	0	0	0	0	NaN	NaN	NaN	NaN	NaN	NaN	36562000	0	0	0	0	0	0	0	0	0	0	0	0	0	0	0	0	0	NaN	NaN	NaN	NaN	NaN	NaN	NaN	NaN	NaN	NaN	NaN	NaN	NaN	NaN	NaN	NaN	NaN	NaN			46	529	142	142	21912	22909	96497	100574	96497	100574	20210314_Exploris1_PJ_BoBext_Zikaflag_NPC_test_Flag1	22170	96497	100574	20210314_Exploris1_PJ_BoBext_Zikaflag_NPC_test_Flag1	22170	96497	100574	20210314_Exploris1_PJ_BoBext_Zikaflag_NPC_test_Flag1	22170
B3KMP5;A8K5J5;R4GMU7;A0A024RD36;Q6DKI1	7;7;138;145;136	B3KMP5	B3KMP5	60S ribosomal protein L7-like 1	RPL7L1	tr|B3KMP5|B3KMP5_HUMAN cDNA FLJ11842 fis, clone HEMBA1006652, highly similar to Ribosomal protein L7-like 1 OS=Homo sapiens PE=2 SV=1;tr|A8K5J5|A8K5J5_HUMAN cDNA FLJ77818 OS=Homo sapiens PE=2 SV=1;tr|R4GMU7|R4GMU7_HUMAN 60S ribosomal protein L7-like 1 (Fra	1	88.4955	0.0145619	88.496	27.334	88.496													1	70.0564	0.048922	70.056					1	88.4955	0.0145619	88.496			P	_________MLRIVEPYVTWGFPNLKSVREL	X;X;X;X;X;X;X;X;X;X;X;X;X;X;X;Hydroxyproline;X;X;X;X;X;X;Hydroxyproline;X;X;X;X;X;X;X;X	XXXXXXXXXXXXPPPPPPPPPPPPPPXXXXX	IVEP(1)YVTWGFP(1)NLK	IVEP(88.5)YVTWGFP(88.5)NLK	4	2	0.28682	67755000	0	67755000	0	NaN	0	0	0	36142000	0	31613000	NaN	NaN	NaN	NaN	NaN	NaN	0	0	0	0	0	0	0	0	0	0	36142000	0	0	0	0	0	31613000	0	NaN	NaN	NaN	NaN	NaN	NaN	NaN	NaN	NaN	NaN	NaN	NaN	NaN	NaN	NaN	NaN	NaN	NaN			47	572	7	7	13374	13923;13924	58729;58730	61302;61303	58730	61303	20210314_Exploris1_PJ_BoBext_Zikaflag_NPC_test_WT3	52986	58730	61303	20210314_Exploris1_PJ_BoBext_Zikaflag_NPC_test_WT3	52986	58730	61303	20210314_Exploris1_PJ_BoBext_Zikaflag_NPC_test_WT3	52986
B3KMP5;A8K5J5;R4GMU7;A0A024RD36;Q6DKI1	14;14;145;152;143	B3KMP5	B3KMP5	60S ribosomal protein L7-like 1	RPL7L1	tr|B3KMP5|B3KMP5_HUMAN cDNA FLJ11842 fis, clone HEMBA1006652, highly similar to Ribosomal protein L7-like 1 OS=Homo sapiens PE=2 SV=1;tr|A8K5J5|A8K5J5_HUMAN cDNA FLJ77818 OS=Homo sapiens PE=2 SV=1;tr|R4GMU7|R4GMU7_HUMAN 60S ribosomal protein L7-like 1 (Fra	1	88.4955	0.0145619	88.496	27.334	88.496													1	70.0564	0.048922	70.056	0.999608	34.0646	0.0317004	80.037	1	88.4955	0.0145619	88.496			P	__MLRIVEPYVTWGFPNLKSVRELILKRGQA	X;X;X;X;X;X;X;X;Hydroxyproline;X;X;X;X;X;X;Hydroxyproline;X;X;X;X;X;X;X;X;X;X;X;X;X;X;X	XXXXXPPPPPPPPPPPPPPXXXXXXXXXXXX	IVEP(1)YVTWGFP(1)NLK	IVEP(88.5)YVTWGFP(88.5)NLK	11	2	0.28682	86447000	18692000	67755000	0	NaN	0	0	0	36142000	18692000	31613000	NaN	NaN	NaN	NaN	NaN	NaN	0	0	0	0	0	0	0	0	0	0	36142000	0	18692000	0	0	0	31613000	0	NaN	NaN	NaN	NaN	NaN	NaN	NaN	NaN	NaN	NaN	NaN	NaN	NaN	NaN	NaN	NaN	NaN	NaN			48	572	14	14	13374	13923;13924	58729;58730;58731	61302;61303;61304	58730	61303	20210314_Exploris1_PJ_BoBext_Zikaflag_NPC_test_WT3	52986	58730	61303	20210314_Exploris1_PJ_BoBext_Zikaflag_NPC_test_WT3	52986	58730	61303	20210314_Exploris1_PJ_BoBext_Zikaflag_NPC_test_WT3	52986
Q12771;B4DTC3;A0A024RDB4;H0YA96;B4E0W4;A0A024RDF4;A0A024RDF3;Q14103;H0Y8G5;D6RAF8	193;162;195;118;60;214;214;214;147;214	Q12771;A0A024RDF4	A0A024RDF4	Heterogeneous nuclear ribonucleoprotein D0	HNRPD;HNRNPD	tr|Q12771|Q12771_HUMAN p37 AUF1 OS=Homo sapiens PE=2 SV=1;tr|B4DTC3|B4DTC3_HUMAN cDNA FLJ54150, highly similar to Heterogeneous nuclear ribonucleoprotein D0 OS=Homo sapiens PE=2 SV=1;tr|A0A024RDB4|A0A024RDB4_HUMAN Heterogeneous nuclear ribonucleoprotein D	1	88.1685	1.69395e-19	236.92	215.08	88.168					1	88.1685	0.00051468	88.168	1	236.917	1.69395e-19	236.92														1	P	REYFGGFGEVESIELPMDNKTNKRRGFCFIT	X;X;X;X;X;X;X;X;X;X;X;X;X;X;X;Hydroxyproline;X;X;X;X;X;X;X;X;X;X;X;X;X;X;X	PPPPPPPPPPPPPPPPPPPPXXXXXXXXXXX	IREYFGGFGEVESIELP(1)MDNK	IREYFGGFGEVESIELP(88.17)MDNK	17	3	-0.21587	148450000	148450000	0	0	0.044048	0	120730000	0	0	0	0	0	0.15544	0	0	0	0	0	0	0	120730000	0	0	0	0	0	0	0	0	0	0	0	0	0	0	NaN	NaN	NaN	NaN	NaN	NaN	NaN	NaN	NaN	NaN	NaN	NaN	NaN	NaN	NaN	NaN	NaN	NaN			49	580;582	193;214	214	7410;13015	7721;13555	32463;57206	33865;33866;59695	57206	59695	20210314_Exploris1_PJ_BoBext_Zikaflag_NPC_test_Flag2	51003	32463	33865	20210314_Exploris1_PJ_BoBext_Zikaflag_NPC_test_Flag3	57206	32463	33865	20210314_Exploris1_PJ_BoBext_Zikaflag_NPC_test_Flag3	57206
P08572;A0A024RDW8	535;535	P08572	P08572	Collagen alpha-2(IV) chain;Canstatin	COL4A2	sp|P08572|CO4A2_HUMAN Collagen alpha-2(IV) chain OS=Homo sapiens GN=COL4A2 PE=1 SV=4;tr|A0A024RDW8|A0A024RDW8_HUMAN Collagen, type IV, alpha 2, isoform CRA_a OS=Homo sapiens GN=COL4A2 PE=3 SV=1	0.999725	32.9129	0.0267507	46.592	13.986	46.592					0.999725	32.9129	0.0267507	46.592																		2	P	PGQHGLPGFPGLKGVPGNIGAPGPKGAKGDS	X;X;X;X;X;X;X;X;X;X;X;X;X;X;X;Hydroxyproline;X;X;X;X;X;X;X;Hydroxyproline;X;X;X;X;X;X;X	XXXXXXXXXXXXXPPPPPPPPPPPPPPPPPP	GVP(1)GNIGAP(0.461)GP(0.539)KGAKGDSR	GVP(32.91)GNIGAP(-0.68)GP(0.68)KGAKGDSR	3	2	-3.4285	0	0	0	0	NaN	0	0	0	0	0	0	NaN	NaN	NaN	NaN	NaN	NaN	0	0	0	0	0	0	0	0	0	0	0	0	0	0	0	0	0	0	NaN	NaN	NaN	NaN	NaN	NaN	NaN	NaN	NaN	NaN	NaN	NaN	NaN	NaN	NaN	NaN	NaN	NaN			50	607	535	535	10525	10958	46002	47977	46002	47977	20210314_Exploris1_PJ_BoBext_Zikaflag_NPC_test_Flag2	33013	46002	47977	20210314_Exploris1_PJ_BoBext_Zikaflag_NPC_test_Flag2	33013	46002	47977	20210314_Exploris1_PJ_BoBext_Zikaflag_NPC_test_Flag2	33013
P08572;A0A024RDW8	543;543	P08572	P08572	Collagen alpha-2(IV) chain;Canstatin	COL4A2	sp|P08572|CO4A2_HUMAN Collagen alpha-2(IV) chain OS=Homo sapiens GN=COL4A2 PE=1 SV=4;tr|A0A024RDW8|A0A024RDW8_HUMAN Collagen, type IV, alpha 2, isoform CRA_a OS=Homo sapiens GN=COL4A2 PE=3 SV=1	0.539	0.676666	0.0267507	46.592	13.986	46.592					0.539	0.676666	0.0267507	46.592																		2	P	FPGLKGVPGNIGAPGPKGAKGDSRTITTKGE	X;X;X;X;X;X;X;Hydroxyproline;X;X;X;X;X;X;X;Hydroxyproline;X;X;X;X;X;X;X;X;X;X;X;X;X;X;X	XXXXXPPPPPPPPPPPPPPPPPPPXXXXXXX	GVP(1)GNIGAP(0.461)GP(0.539)KGAKGDSR	GVP(32.91)GNIGAP(-0.68)GP(0.68)KGAKGDSR	11	2	-3.4285	0	0	0	0	NaN	0	0	0	0	0	0	NaN	NaN	NaN	NaN	NaN	NaN	0	0	0	0	0	0	0	0	0	0	0	0	0	0	0	0	0	0	NaN	NaN	NaN	NaN	NaN	NaN	NaN	NaN	NaN	NaN	NaN	NaN	NaN	NaN	NaN	NaN	NaN	NaN			51	607	543	543	10525	10958	46002	47977	46002	47977	20210314_Exploris1_PJ_BoBext_Zikaflag_NPC_test_Flag2	33013	46002	47977	20210314_Exploris1_PJ_BoBext_Zikaflag_NPC_test_Flag2	33013	46002	47977	20210314_Exploris1_PJ_BoBext_Zikaflag_NPC_test_Flag2	33013
A0A075B6R9	84	A0A075B6R9	A0A075B6R9		IGKV2D-24	tr|A0A075B6R9|A0A075B6R9_HUMAN Immunoglobulin kappa variable 2D-24 (non-functional) (Fragment) OS=Homo sapiens GN=IGKV2D-24 PE=4 SV=1	1	86.5572	0.000204803	86.557	47.354	86.557					1	86.5572	0.000204803	86.557																		1	P	PRLLIYKVSNRFSGVPDRFSGSGAGTDFTLK	X;X;X;X;X;X;X;X;X;X;X;X;X;X;X;Hydroxyproline;X;X;X;X;X;X;X;X;X;X;X;X;X;X;X	XXXXXXXPPPPPPPPPPPPPPPPPPPPPPPP	VSNRFSGVP(1)DRFSGSGAGTDFTLK	VSNRFSGVP(86.56)DRFSGSGAGTDFTLK	9	3	-0.013945	87701000	87701000	0	0	NaN	0	87701000	0	0	0	0	NaN	NaN	NaN	NaN	NaN	NaN	0	0	0	87701000	0	0	0	0	0	0	0	0	0	0	0	0	0	0	NaN	NaN	NaN	NaN	NaN	NaN	NaN	NaN	NaN	NaN	NaN	NaN	NaN	NaN	NaN	NaN	NaN	NaN			52	622	84	84	30071	31406	132196	137782	132196	137782	20210314_Exploris1_PJ_BoBext_Zikaflag_NPC_test_Flag2	32771	132196	137782	20210314_Exploris1_PJ_BoBext_Zikaflag_NPC_test_Flag2	32771	132196	137782	20210314_Exploris1_PJ_BoBext_Zikaflag_NPC_test_Flag2	32771
A0A087WSW5	81	A0A087WSW5	A0A087WSW5		FAM72C	tr|A0A087WSW5|A0A087WSW5_HUMAN Protein FAM72C OS=Homo sapiens GN=FAM72C PE=4 SV=1	1	150.02	0.00159451	150.02	11.945	150.02	1	150.02	0.00159451	150.02	1	150.02	0.00159451	150.02	1	135.865	0.00481757	135.87	1	100.066	0.00411871	100.07	1	103.907	0.0037498	103.91	1	150.02	0.00159451	150.02		1	P	KCKLKDIACLKWCKRPTSGQLARDRREYR__	X;X;X;X;X;X;X;X;X;X;X;X;X;X;X;Hydroxyproline;X;X;X;X;X;X;X;X;X;X;X;X;X;X;X	XXXXXXXXXXXXXXXPPPPPPPPXXXXXXXX	P(1)TSGQLAR	P(150.02)TSGQLAR	1	1	0.46737	233580000	233580000	0	0	NaN	33798000	45323000	41756000	43156000	31330000	38218000	NaN	NaN	NaN	NaN	NaN	NaN	33798000	0	0	45323000	0	0	41756000	0	0	43156000	0	0	31330000	0	0	38218000	0	0	NaN	NaN	NaN	NaN	NaN	NaN	NaN	NaN	NaN	NaN	NaN	NaN	NaN	NaN	NaN	NaN	NaN	NaN			53	629	81	81	20782	21735	91641;91642;91643;91644;91645;91646	95543;95544;95545;95546;95547;95548	91646	95548	20210314_Exploris1_PJ_BoBext_Zikaflag_NPC_test_WT3	40873	91646	95548	20210314_Exploris1_PJ_BoBext_Zikaflag_NPC_test_WT3	40873	91646	95548	20210314_Exploris1_PJ_BoBext_Zikaflag_NPC_test_WT3	40873
A0A087WW83;A0A087X0K8;Q6PRD1	1147;1146;1146	A0A087WW83	A0A087WW83	Probable G-protein coupled receptor 179	GPR179	tr|A0A087WW83|A0A087WW83_HUMAN Probable G-protein-coupled receptor 179 OS=Homo sapiens GN=GPR179 PE=4 SV=1;tr|A0A087X0K8|A0A087X0K8_HUMAN Probable G-protein-coupled receptor 179 OS=Homo sapiens GN=GPR179 PE=4 SV=1;sp|Q6PRD1|GP179_HUMAN Probable G-protein c	1	60.4635	0.000731943	60.464	31.289	60.464					1	60.4635	0.000731943	60.464																		1	P	RLGRPKAVSKQAALIPSDDKESLQNQQNAHT	X;X;X;X;X;X;X;X;X;X;Deamidation (NQ);X;X;X;X;Hydroxyproline;X;X;X;X;X;X;X;Deamidation (NQ);X;X;X;X;X;X;X	XXXXXXPPPPPPPPPPPPPPPPPPPPPPPPP	AVSKQAALIP(1)SDDKESLQNQQNAHTSR	AVSKQAALIP(60.46)SDDKESLQNQQNAHTSR	10	4	1.1175	142110000	142110000	0	0	NaN	0	142110000	0	0	0	0	NaN	NaN	NaN	NaN	NaN	NaN	0	0	0	142110000	0	0	0	0	0	0	0	0	0	0	0	0	0	0	NaN	NaN	NaN	NaN	NaN	NaN	NaN	NaN	NaN	NaN	NaN	NaN	NaN	NaN	NaN	NaN	NaN	NaN			54	672	1147	1147	3022	3175	13484	14035	13484	14035	20210314_Exploris1_PJ_BoBext_Zikaflag_NPC_test_Flag2	15322	13484	14035	20210314_Exploris1_PJ_BoBext_Zikaflag_NPC_test_Flag2	15322	13484	14035	20210314_Exploris1_PJ_BoBext_Zikaflag_NPC_test_Flag2	15322
A0A087WYX9;Q5PR22;P05997	206;233;593	A0A087WYX9	A0A087WYX9	Collagen alpha-2(V) chain	COL5A2	tr|A0A087WYX9|A0A087WYX9_HUMAN Collagen alpha-2(V) chain OS=Homo sapiens GN=COL5A2 PE=1 SV=1;tr|Q5PR22|Q5PR22_HUMAN COL5A2 protein OS=Homo sapiens GN=COL5A2 PE=2 SV=1;sp|P05997|CO5A2_HUMAN Collagen alpha-2(V) chain OS=Homo sapiens GN=COL5A2 PE=1 SV=3	0.999717	30.7793	0.000161507	80.752	65.498	80.752	0.990472	15.55	0.00917851	49.559	0.998242	22.8397	0.000849857	66.536	0.999717	30.7793	0.000161507	80.752	0.989763	15.9155	0.0126741	46.982	0.996341	19.6153	0.00187662	55.588	0.998001	22.2906	0.00106867	64.203		3	P	PGVQGPEGKLGPLGAPGEDGRPGPPGSIGIR	X;X;X;X;X;X;X;X;X;X;X;X;X;X;X;Hydroxyproline;X;X;X;X;X;Hydroxyproline;X;Hydroxyproline;X;X;X;X;X;X;X	XXXXXXXXXPPPPPPPPPPPPPPPPPPPPPP	LGPLGAP(1)GEDGRP(0.667)GP(0.667)P(0.667)GSIGIR	LGP(-53.7)LGAP(30.78)GEDGRP(0)GP(0)P(0)GSIGIR	7	3	0.79644	162100000	0	0	162100000	NaN	25874000	33230000	37530000	19795000	18521000	27151000	NaN	NaN	NaN	NaN	NaN	NaN	0	0	25874000	0	0	33230000	0	0	37530000	0	0	19795000	0	0	18521000	0	0	27151000	NaN	NaN	NaN	NaN	NaN	NaN	NaN	NaN	NaN	NaN	NaN	NaN	NaN	NaN	NaN	NaN	NaN	NaN			55	696	206	206	15943	16586	70103;70104;70105;70106;70107;70108	73107;73108;73109;73110;73111;73112	70105	73109	20210314_Exploris1_PJ_BoBext_Zikaflag_NPC_test_Flag3	28446	70105	73109	20210314_Exploris1_PJ_BoBext_Zikaflag_NPC_test_Flag3	28446	70105	73109	20210314_Exploris1_PJ_BoBext_Zikaflag_NPC_test_Flag3	28446
A0A087WYX9;Q5PR22;P05997	212;239;599	A0A087WYX9	A0A087WYX9	Collagen alpha-2(V) chain	COL5A2	tr|A0A087WYX9|A0A087WYX9_HUMAN Collagen alpha-2(V) chain OS=Homo sapiens GN=COL5A2 PE=1 SV=1;tr|Q5PR22|Q5PR22_HUMAN COL5A2 protein OS=Homo sapiens GN=COL5A2 PE=2 SV=1;sp|P05997|CO5A2_HUMAN Collagen alpha-2(V) chain OS=Homo sapiens GN=COL5A2 PE=1 SV=3	0.669725	0	0.000161507	80.752	65.498	49.559	0.669725	0	0.00917851	49.559	0.667243	0	0.000849857	66.536	0.666759	0	0.000161507	80.752	0.669471	0	0.0126741	46.982	0.667875	0	0.00187662	55.588	0.66732	0	0.00106867	64.203		3	P	EGKLGPLGAPGEDGRPGPPGSIGIRGQPGSM	X;X;X;X;X;X;X;X;X;Hydroxyproline;X;X;X;X;X;Hydroxyproline;X;Hydroxyproline;X;X;X;X;X;X;X;X;X;X;X;X;X	XXXPPPPPPPPPPPPPPPPPPPPPPXXXXXX	LGPLGAP(0.99)GEDGRP(0.67)GP(0.67)P(0.67)GSIGIR	LGP(-34.77)LGAP(15.55)GEDGRP(0)GP(0)P(0)GSIGIR	13	3	0.18126	162100000	0	0	162100000	NaN	25874000	33230000	37530000	19795000	18521000	27151000	NaN	NaN	NaN	NaN	NaN	NaN	0	0	25874000	0	0	33230000	0	0	37530000	0	0	19795000	0	0	18521000	0	0	27151000	NaN	NaN	NaN	NaN	NaN	NaN	NaN	NaN	NaN	NaN	NaN	NaN	NaN	NaN	NaN	NaN	NaN	NaN			56	696	212	212	15943	16586	70103;70104;70105;70106;70107;70108	73107;73108;73109;73110;73111;73112	70103	73107	20210314_Exploris1_PJ_BoBext_Zikaflag_NPC_test_Flag1	28817	70105	73109	20210314_Exploris1_PJ_BoBext_Zikaflag_NPC_test_Flag3	28446	70105	73109	20210314_Exploris1_PJ_BoBext_Zikaflag_NPC_test_Flag3	28446
A0A087WYX9;Q5PR22;P05997	214;241;601	A0A087WYX9	A0A087WYX9	Collagen alpha-2(V) chain	COL5A2	tr|A0A087WYX9|A0A087WYX9_HUMAN Collagen alpha-2(V) chain OS=Homo sapiens GN=COL5A2 PE=1 SV=1;tr|Q5PR22|Q5PR22_HUMAN COL5A2 protein OS=Homo sapiens GN=COL5A2 PE=2 SV=1;sp|P05997|CO5A2_HUMAN Collagen alpha-2(V) chain OS=Homo sapiens GN=COL5A2 PE=1 SV=3	0.669725	0	0.000161507	80.752	65.498	49.559	0.669725	0	0.00917851	49.559	0.667243	0	0.000849857	66.536	0.666759	0	0.000161507	80.752	0.669471	0	0.0126741	46.982	0.667875	0	0.00187662	55.588	0.66732	0	0.00106867	64.203		3	P	KLGPLGAPGEDGRPGPPGSIGIRGQPGSMGL	X;X;X;X;X;X;X;Hydroxyproline;X;X;X;X;X;Hydroxyproline;X;Hydroxyproline;X;X;X;X;X;X;X;X;X;X;X;X;X;X;X	XPPPPPPPPPPPPPPPPPPPPPPXXXXXXXX	LGPLGAP(0.99)GEDGRP(0.67)GP(0.67)P(0.67)GSIGIR	LGP(-34.77)LGAP(15.55)GEDGRP(0)GP(0)P(0)GSIGIR	15	3	0.18126	162100000	0	0	162100000	NaN	25874000	33230000	37530000	19795000	18521000	27151000	NaN	NaN	NaN	NaN	NaN	NaN	0	0	25874000	0	0	33230000	0	0	37530000	0	0	19795000	0	0	18521000	0	0	27151000	NaN	NaN	NaN	NaN	NaN	NaN	NaN	NaN	NaN	NaN	NaN	NaN	NaN	NaN	NaN	NaN	NaN	NaN			57	696	214	214	15943	16586	70103;70104;70105;70106;70107;70108	73107;73108;73109;73110;73111;73112	70103	73107	20210314_Exploris1_PJ_BoBext_Zikaflag_NPC_test_Flag1	28817	70105	73109	20210314_Exploris1_PJ_BoBext_Zikaflag_NPC_test_Flag3	28446	70105	73109	20210314_Exploris1_PJ_BoBext_Zikaflag_NPC_test_Flag3	28446
A0A087WYX9;Q5PR22;P05997	215;242;602	A0A087WYX9	A0A087WYX9	Collagen alpha-2(V) chain	COL5A2	tr|A0A087WYX9|A0A087WYX9_HUMAN Collagen alpha-2(V) chain OS=Homo sapiens GN=COL5A2 PE=1 SV=1;tr|Q5PR22|Q5PR22_HUMAN COL5A2 protein OS=Homo sapiens GN=COL5A2 PE=2 SV=1;sp|P05997|CO5A2_HUMAN Collagen alpha-2(V) chain OS=Homo sapiens GN=COL5A2 PE=1 SV=3	0.669725	0	0.000161507	80.752	65.498	49.559	0.669725	0	0.00917851	49.559	0.667243	0	0.000849857	66.536	0.666759	0	0.000161507	80.752	0.669471	0	0.0126741	46.982	0.667875	0	0.00187662	55.588	0.66732	0	0.00106867	64.203		3	P	LGPLGAPGEDGRPGPPGSIGIRGQPGSMGLP	X;X;X;X;X;X;X;X;X;X;X;X;X;X;X;X;X;X;X;X;X;X;X;X;X;X;X;X;X;X;X	XXXXXXXXXXXXXXXXXXXXXXXXXXXXXXX	LGPLGAP(0.99)GEDGRP(0.67)GP(0.67)P(0.67)GSIGIR	LGP(-34.77)LGAP(15.55)GEDGRP(0)GP(0)P(0)GSIGIR	16	3	0.18126	162100000	0	0	162100000	NaN	25874000	33230000	37530000	19795000	18521000	27151000	NaN	NaN	NaN	NaN	NaN	NaN	0	0	25874000	0	0	33230000	0	0	37530000	0	0	19795000	0	0	18521000	0	0	27151000	NaN	NaN	NaN	NaN	NaN	NaN	NaN	NaN	NaN	NaN	NaN	NaN	NaN	NaN	NaN	NaN	NaN	NaN			58	696	215	215	15943	16586	70103;70104;70105;70106;70107;70108	73107;73108;73109;73110;73111;73112	70103	73107	20210314_Exploris1_PJ_BoBext_Zikaflag_NPC_test_Flag1	28817	70105	73109	20210314_Exploris1_PJ_BoBext_Zikaflag_NPC_test_Flag3	28446	70105	73109	20210314_Exploris1_PJ_BoBext_Zikaflag_NPC_test_Flag3	28446
A0A090KJ20	51	A0A090KJ20	A0A090KJ20		HLA-DRB1	tr|A0A090KJ20|A0A090KJ20_HUMAN MHC class II antigen (Fragment) OS=Homo sapiens GN=HLA-DRB1 PE=4 SV=1	1	47.2879	0.0235029	47.288	6.6987	47.288													1	47.2879	0.0235029	47.288											P	DSDVGEYRAVTELGRPSAEYGNSQKDILEDR	X;X;X;X;X;X;X;X;X;X;X;X;X;X;X;Hydroxyproline;X;X;X;X;X;Deamidation (NQ);X;Deamidation (NQ);X;X;X;X;X;X;X	XXXXXXXXPPPPPPPPPPPPPPPPPXXXXXX	AVTELGRP(1)SAEYGNSQK	AVTELGRP(47.29)SAEYGNSQK	8	2	3.9318	14400000	14400000	0	0	NaN	0	0	0	14400000	0	0	NaN	NaN	NaN	NaN	NaN	NaN	0	0	0	0	0	0	0	0	0	14400000	0	0	0	0	0	0	0	0	NaN	NaN	NaN	NaN	NaN	NaN	NaN	NaN	NaN	NaN	NaN	NaN	NaN	NaN	NaN	NaN	NaN	NaN			59	722	51	51	3036	3189	13529	14083	13529	14083	20210314_Exploris1_PJ_BoBext_Zikaflag_NPC_test_WT1	41296	13529	14083	20210314_Exploris1_PJ_BoBext_Zikaflag_NPC_test_WT1	41296	13529	14083	20210314_Exploris1_PJ_BoBext_Zikaflag_NPC_test_WT1	41296
A0A090N7S9;Q75MW2	144;144	A0A090N7S9	A0A090N7S9	Protein ZNF767	FLJ12700;ZNF767P	tr|A0A090N7S9|A0A090N7S9_HUMAN Uncharacterized protein OS=Homo sapiens GN=FLJ12700 PE=4 SV=1;sp|Q75MW2|ZN767_HUMAN Protein ZNF767 OS=Homo sapiens GN=ZNF767P PE=5 SV=1	1	56.0133	0.00867568	66.299	18.997	56.013					1	43.2819	0.0554335	43.282	1	66.2987	0.00867568	66.299	1	56.0133	0.0162447	56.013										1	P	TGAALTPRFQMFLWTPVQMQKLRPSRD____	X;X;X;X;X;X;X;X;X;X;Oxidation (M);X;X;X;X;Hydroxyproline;X;Deamidation (NQ);X;X;X;X;X;X;X;X;X;X;X;X;X	XXXXXXXXPPPPPPPPPPPPPXXXXXXXXXX	FQMFLWTP(1)VQMQK	FQMFLWTP(56.01)VQMQK	8	2	-0.62833	131230000	131230000	0	0	NaN	0	50952000	49212000	31064000	0	0	NaN	NaN	NaN	NaN	NaN	NaN	0	0	0	50952000	0	0	49212000	0	0	31064000	0	0	0	0	0	0	0	0	NaN	NaN	NaN	NaN	NaN	NaN	NaN	NaN	NaN	NaN	NaN	NaN	NaN	NaN	NaN	NaN	NaN	NaN			60	724	144	144	8335	8683	36350;36351;36352	37909;37910;37911	36352	37911	20210314_Exploris1_PJ_BoBext_Zikaflag_NPC_test_WT1	27683	36351	37910	20210314_Exploris1_PJ_BoBext_Zikaflag_NPC_test_Flag3	26751	36351	37910	20210314_Exploris1_PJ_BoBext_Zikaflag_NPC_test_Flag3	26751
A0AVL2;A0A0A0MRM2;Q86VF7;Q96MQ3	530;530;530;259	A0AVL2	A0AVL2	Nebulin-related-anchoring protein	NRAP	tr|A0AVL2|A0AVL2_HUMAN NRAP protein OS=Homo sapiens GN=NRAP PE=2 SV=1;tr|A0A0A0MRM2|A0A0A0MRM2_HUMAN Nebulin-related-anchoring protein OS=Homo sapiens GN=NRAP PE=1 SV=1;sp|Q86VF7|NRAP_HUMAN Nebulin-related-anchoring protein OS=Homo sapiens GN=NRAP PE=1 SV=	0.94494	12.3456	0.0020699	93.821	67.702	93.821									0.940188	11.9643	0.00506135	79.741	0.94494	12.3456	0.0020699	93.821	0.874143	8.41705	0.00693925	76.143							P	DYEKNKLNYTLPQDVPQLVKAKTNAKLFSEV	X;X;X;X;X;X;X;X;X;X;X;X;Deamidation (NQ);X;X;Hydroxyproline;Deamidation (NQ);X;X;X;X;X;X;X;X;X;X;X;X;X;X	XXXXXXPPPPPPPPPPPPPPXXXXXXXXXXX	LNYTLP(0.055)QDVP(0.945)QLVK	LNYTLP(-12.35)QDVP(12.35)QLVK	10	2	-0.61725	185800000	185800000	0	0	NaN	0	0	81643000	74648000	29513000	0	NaN	NaN	NaN	NaN	NaN	NaN	0	0	0	0	0	0	81643000	0	0	74648000	0	0	29513000	0	0	0	0	0	NaN	NaN	NaN	NaN	NaN	NaN	NaN	NaN	NaN	NaN	NaN	NaN	NaN	NaN	NaN	NaN	NaN	NaN			61	758	530	530	17262	17954	75828;75829;75830	79041;79042;79043	75829	79042	20210314_Exploris1_PJ_BoBext_Zikaflag_NPC_test_WT1	19215	75829	79042	20210314_Exploris1_PJ_BoBext_Zikaflag_NPC_test_WT1	19215	75829	79042	20210314_Exploris1_PJ_BoBext_Zikaflag_NPC_test_WT1	19215
A0A0A0MTR7;Q63HN8;A0A0A0MTC1	2389;2389;2438	A0A0A0MTR7	A0A0A0MTR7	E3 ubiquitin-protein ligase RNF213	RNF213	tr|A0A0A0MTR7|A0A0A0MTR7_HUMAN E3 ubiquitin-protein ligase RNF213 OS=Homo sapiens GN=RNF213 PE=1 SV=1;sp|Q63HN8|RN213_HUMAN E3 ubiquitin-protein ligase RNF213 OS=Homo sapiens GN=RNF213 PE=1 SV=3;tr|A0A0A0MTC1|A0A0A0MTC1_HUMAN E3 ubiquitin-protein ligase RN	0.84287	7.295	0.00250272	59.356	22.128	59.356									0.84287	7.295	0.00250272	59.356														1	P	LERLCLTLGIPQATDPDKTYELTTDNMLKIL	X;X;X;X;X;X;X;X;X;X;X;X;X;X;X;Hydroxyproline;X;X;X;X;X;X;X;X;X;X;X;X;X;X;X	XXXPPPPPPPPPPPPPPPPPPPPPPPPPPXX	LCLTLGIP(0.157)QATDP(0.843)DKTYELTTDNMLK	LCLTLGIP(-7.3)QATDP(7.3)DKTYELTTDNMLK	13	3	0.56974	11613000	11613000	0	0	0.11801	0	0	11613000	0	0	0	NaN	0	0.27394	NaN	NaN	NaN	0	0	0	0	0	0	11613000	0	0	0	0	0	0	0	0	0	0	0	NaN	NaN	NaN	NaN	NaN	NaN	NaN	NaN	NaN	NaN	NaN	NaN	NaN	NaN	NaN	NaN	NaN	NaN			62	786	2389	2389	15188	15811	66888	69776	66888	69776	20210314_Exploris1_PJ_BoBext_Zikaflag_NPC_test_Flag3	54378	66888	69776	20210314_Exploris1_PJ_BoBext_Zikaflag_NPC_test_Flag3	54378	66888	69776	20210314_Exploris1_PJ_BoBext_Zikaflag_NPC_test_Flag3	54378
C0JYZ2;D3DPG0;A0A0A0MTS7;Q8WZ42;D3DPF9;A0A0A0MRA3;H7C1P9	10975;12494;13543;11902;4478;4670;864	C0JYZ2	C0JYZ2	Titin	TTN	tr|C0JYZ2|C0JYZ2_HUMAN Titin OS=Homo sapiens GN=TTN PE=4 SV=1;tr|D3DPG0|D3DPG0_HUMAN Titin, isoform CRA_a OS=Homo sapiens GN=TTN PE=4 SV=1;tr|A0A0A0MTS7|A0A0A0MTS7_HUMAN Titin OS=Homo sapiens GN=TTN PE=1 SV=1;sp|Q8WZ42|TITIN_HUMAN Titin OS=Homo sapiens GN=	0.999702	38.9992	0.0203479	42.21	8.3201	42.21									0.999702	38.9992	0.0203479	42.21									0.99955	36.9949	0.0203479	42.21		3	P	EEPKVEPKKLEKVKKPAVPEPPPPKPVEEVE	X;X;X;X;X;X;X;X;X;X;X;X;X;X;X;Hydroxyproline;X;X;Hydroxyproline;X;X;Hydroxyproline;X;Hydroxyproline;X;X;X;X;X;X;X	XXXXXXXXXXXXXXPPPPPPPPPPPXXXXXX	KP(1)AVP(1)EP(0.07)P(0.31)P(0.31)P(0.31)K	KP(39)AVP(39)EP(-6.5)P(0)P(0)P(0)K	2	3	0.18685	852920000	0	0	852920000	NaN	0	0	515420000	0	0	337500000	NaN	NaN	NaN	NaN	NaN	NaN	0	0	0	0	0	0	0	0	515420000	0	0	0	0	0	0	0	0	337500000	NaN	NaN	NaN	NaN	NaN	NaN	NaN	NaN	NaN	NaN	NaN	NaN	NaN	NaN	NaN	NaN	NaN	NaN			63	788	10975	10975	14408	15013	63486;63487	66233;66234	63486	66233	20210314_Exploris1_PJ_BoBext_Zikaflag_NPC_test_Flag3	10819	63487	66234	20210314_Exploris1_PJ_BoBext_Zikaflag_NPC_test_WT3	10678	63487	66234	20210314_Exploris1_PJ_BoBext_Zikaflag_NPC_test_WT3	10678
C0JYZ2;D3DPG0;A0A0A0MTS7;Q8WZ42;D3DPF9;A0A0A0MRA3;H7C1P9	10978;12497;13546;11905;4481;4673;867	C0JYZ2	C0JYZ2	Titin	TTN	tr|C0JYZ2|C0JYZ2_HUMAN Titin OS=Homo sapiens GN=TTN PE=4 SV=1;tr|D3DPG0|D3DPG0_HUMAN Titin, isoform CRA_a OS=Homo sapiens GN=TTN PE=4 SV=1;tr|A0A0A0MTS7|A0A0A0MTS7_HUMAN Titin OS=Homo sapiens GN=TTN PE=1 SV=1;sp|Q8WZ42|TITIN_HUMAN Titin OS=Homo sapiens GN=	0.999702	38.9992	0.0203479	42.21	8.3201	42.21									0.999702	38.9992	0.0203479	42.21									0.99955	36.9949	0.0203479	42.21		3	P	KVEPKKLEKVKKPAVPEPPPPKPVEEVEVPT	X;X;X;X;X;X;X;X;X;X;X;X;Hydroxyproline;X;X;Hydroxyproline;X;X;Hydroxyproline;X;Hydroxyproline;X;X;X;X;X;X;X;X;X;X	XXXXXXXXXXXPPPPPPPPPPPXXXXXXXXX	KP(1)AVP(1)EP(0.07)P(0.31)P(0.31)P(0.31)K	KP(39)AVP(39)EP(-6.5)P(0)P(0)P(0)K	5	3	0.18685	852920000	0	0	852920000	NaN	0	0	515420000	0	0	337500000	NaN	NaN	NaN	NaN	NaN	NaN	0	0	0	0	0	0	0	0	515420000	0	0	0	0	0	0	0	0	337500000	NaN	NaN	NaN	NaN	NaN	NaN	NaN	NaN	NaN	NaN	NaN	NaN	NaN	NaN	NaN	NaN	NaN	NaN			64	788	10978	10978	14408	15013	63486;63487	66233;66234	63486	66233	20210314_Exploris1_PJ_BoBext_Zikaflag_NPC_test_Flag3	10819	63487	66234	20210314_Exploris1_PJ_BoBext_Zikaflag_NPC_test_WT3	10678	63487	66234	20210314_Exploris1_PJ_BoBext_Zikaflag_NPC_test_WT3	10678
C0JYZ2;D3DPG0;A0A0A0MTS7;Q8WZ42;D3DPF9;A0A0A0MRA3;H7C1P9	10981;12500;13549;11908;4484;4676;870	C0JYZ2	C0JYZ2	Titin	TTN	tr|C0JYZ2|C0JYZ2_HUMAN Titin OS=Homo sapiens GN=TTN PE=4 SV=1;tr|D3DPG0|D3DPG0_HUMAN Titin, isoform CRA_a OS=Homo sapiens GN=TTN PE=4 SV=1;tr|A0A0A0MTS7|A0A0A0MTS7_HUMAN Titin OS=Homo sapiens GN=TTN PE=1 SV=1;sp|Q8WZ42|TITIN_HUMAN Titin OS=Homo sapiens GN=	0.310293	0	0.0203479	42.21	12.206	42.21									0.310293	0	0.0203479	42.21															P	PKKLEKVKKPAVPEPPPPKPVEEVEVPTVTK	X;X;X;X;X;X;X;X;X;Hydroxyproline;X;X;Hydroxyproline;X;X;Hydroxyproline;X;X;X;X;X;X;X;X;X;X;X;X;X;X;X	XXXXXXXXPPPPPPPPPPPXXXXXXXXXXXX	KP(1)AVP(1)EP(0.07)P(0.31)P(0.31)P(0.31)K	KP(39)AVP(39)EP(-6.5)P(0)P(0)P(0)K	8	3	0.18685	0	0	0	0	NaN	0	0	0	0	0	0	NaN	NaN	NaN	NaN	NaN	NaN	0	0	0	0	0	0	0	0	0	0	0	0	0	0	0	0	0	0	NaN	NaN	NaN	NaN	NaN	NaN	NaN	NaN	NaN	NaN	NaN	NaN	NaN	NaN	NaN	NaN	NaN	NaN			65	788	10981	10981	14408	15013			63486	66233	20210314_Exploris1_PJ_BoBext_Zikaflag_NPC_test_Flag3	10819	63486	66233	20210314_Exploris1_PJ_BoBext_Zikaflag_NPC_test_Flag3	10819	63486	66233	20210314_Exploris1_PJ_BoBext_Zikaflag_NPC_test_Flag3	10819
C0JYZ2;D3DPG0;A0A0A0MTS7;Q8WZ42;D3DPF9;A0A0A0MRA3;H7C1P9	10982;12501;13550;11909;4485;4677;871	C0JYZ2	C0JYZ2	Titin	TTN	tr|C0JYZ2|C0JYZ2_HUMAN Titin OS=Homo sapiens GN=TTN PE=4 SV=1;tr|D3DPG0|D3DPG0_HUMAN Titin, isoform CRA_a OS=Homo sapiens GN=TTN PE=4 SV=1;tr|A0A0A0MTS7|A0A0A0MTS7_HUMAN Titin OS=Homo sapiens GN=TTN PE=1 SV=1;sp|Q8WZ42|TITIN_HUMAN Titin OS=Homo sapiens GN=	0.310293	0	0.0203479	42.21	12.206	42.21									0.310293	0	0.0203479	42.21															P	KKLEKVKKPAVPEPPPPKPVEEVEVPTVTKR	X;X;X;X;X;X;X;X;X;X;X;X;X;X;X;X;X;X;X;X;X;X;X;X;X;X;X;X;X;X;X	XXXXXXXXXXXXXXXXXXXXXXXXXXXXXXX	KP(1)AVP(1)EP(0.07)P(0.31)P(0.31)P(0.31)K	KP(39)AVP(39)EP(-6.5)P(0)P(0)P(0)K	9	3	0.18685	0	0	0	0	NaN	0	0	0	0	0	0	NaN	NaN	NaN	NaN	NaN	NaN	0	0	0	0	0	0	0	0	0	0	0	0	0	0	0	0	0	0	NaN	NaN	NaN	NaN	NaN	NaN	NaN	NaN	NaN	NaN	NaN	NaN	NaN	NaN	NaN	NaN	NaN	NaN			66	788	10982	10982	14408	15013			63486	66233	20210314_Exploris1_PJ_BoBext_Zikaflag_NPC_test_Flag3	10819	63486	66233	20210314_Exploris1_PJ_BoBext_Zikaflag_NPC_test_Flag3	10819	63486	66233	20210314_Exploris1_PJ_BoBext_Zikaflag_NPC_test_Flag3	10819
C0JYZ2;D3DPG0;A0A0A0MTS7;Q8WZ42;D3DPF9;A0A0A0MRA3;H7C1P9	10983;12502;13551;11910;4486;4678;872	C0JYZ2	C0JYZ2	Titin	TTN	tr|C0JYZ2|C0JYZ2_HUMAN Titin OS=Homo sapiens GN=TTN PE=4 SV=1;tr|D3DPG0|D3DPG0_HUMAN Titin, isoform CRA_a OS=Homo sapiens GN=TTN PE=4 SV=1;tr|A0A0A0MTS7|A0A0A0MTS7_HUMAN Titin OS=Homo sapiens GN=TTN PE=1 SV=1;sp|Q8WZ42|TITIN_HUMAN Titin OS=Homo sapiens GN=	0.310293	0	0.0203479	42.21	8.3201	42.21									0.310293	0	0.0203479	42.21									0.304834	1.04684	0.0203479	42.21			P	KLEKVKKPAVPEPPPPKPVEEVEVPTVTKRE	X;X;X;X;X;X;X;Hydroxyproline;X;X;Hydroxyproline;X;X;X;X;Hydroxyproline;X;X;X;X;X;X;X;X;X;X;X;X;X;X;X	XXXXXXPPPPPPPPPPPXXXXXXXXXXXXXX	KP(1)AVP(1)EP(0.07)P(0.31)P(0.31)P(0.31)K	KP(39)AVP(39)EP(-6.5)P(0)P(0)P(0)K	10	3	0.18685	0	0	0	0	NaN	0	0	0	0	0	0	NaN	NaN	NaN	NaN	NaN	NaN	0	0	0	0	0	0	0	0	0	0	0	0	0	0	0	0	0	0	NaN	NaN	NaN	NaN	NaN	NaN	NaN	NaN	NaN	NaN	NaN	NaN	NaN	NaN	NaN	NaN	NaN	NaN			67	788	10983	10983	14408	15013			63486	66233	20210314_Exploris1_PJ_BoBext_Zikaflag_NPC_test_Flag3	10819	63487	66234	20210314_Exploris1_PJ_BoBext_Zikaflag_NPC_test_WT3	10678	63487	66234	20210314_Exploris1_PJ_BoBext_Zikaflag_NPC_test_WT3	10678
D3DWS4;A0A0C4DH12;H3BS68;O75541	293;294;336;336	D3DWS4	D3DWS4	Zinc finger protein 821	LOC55565;ZNF821	tr|D3DWS4|D3DWS4_HUMAN Uncharacterized protein OS=Homo sapiens GN=LOC55565 PE=4 SV=1;tr|A0A0C4DH12|A0A0C4DH12_HUMAN Zinc finger protein 821 OS=Homo sapiens GN=ZNF821 PE=4 SV=1;tr|H3BS68|H3BS68_HUMAN Zinc finger protein 821 (Fragment) OS=Homo sapiens GN=ZNF	1	77.7321	0.0189404	77.732	9.5085	77.732									1	77.7321	0.0189404	77.732														1	P	QRDREAMRLKRANETPEKRQARLIREREAKR	X;X;X;X;X;X;X;X;X;X;X;X;Deamidation (NQ);X;X;Hydroxyproline;X;X;X;X;X;X;X;X;X;X;X;X;X;X;X	XXXXXXXXXXXPPPPPPPPPPPXXXXXXXXX	ANETP(1)EKRQAR	ANETP(77.73)EKRQAR	5	2	0.57747	44973000	44973000	0	0	NaN	0	0	44973000	0	0	0	NaN	NaN	NaN	NaN	NaN	NaN	0	0	0	0	0	0	44973000	0	0	0	0	0	0	0	0	0	0	0	NaN	NaN	NaN	NaN	NaN	NaN	NaN	NaN	NaN	NaN	NaN	NaN	NaN	NaN	NaN	NaN	NaN	NaN			68	821	293	293	1979	2090	8882	9247	8882	9247	20210314_Exploris1_PJ_BoBext_Zikaflag_NPC_test_Flag3	16017	8882	9247	20210314_Exploris1_PJ_BoBext_Zikaflag_NPC_test_Flag3	16017	8882	9247	20210314_Exploris1_PJ_BoBext_Zikaflag_NPC_test_Flag3	16017
A0A0G2JSD3;A0A0G2JQG6;A0A0G2JQC9;A0A0G2JH35;A0A0D9SEV1	295;301;311;295;399	A0A0G2JSD3	A0A0G2JSD3		KCNQ2	tr|A0A0G2JSD3|A0A0G2JSD3_HUMAN Potassium voltage-gated channel subfamily KQT member 2 (Fragment) OS=Homo sapiens GN=KCNQ2 PE=1 SV=1;tr|A0A0G2JQG6|A0A0G2JQG6_HUMAN Potassium voltage-gated channel subfamily KQT member 2 (Fragment) OS=Homo sapiens GN=KCNQ2 PE	0.78871	7.15738	0.0247948	46.462	18.981	46.462																	0.78871	7.15738	0.0247948	46.462						3	P	LRNLKSKSGLAFRKDPPPEPSPSPRGVAAKG	X;X;X;X;X;X;X;X;X;X;X;X;X;X;X;Hydroxyproline;Hydroxyproline;X;X;X;X;X;X;Hydroxyproline;X;X;X;X;X;X;X	XXXXXXXXXXXXXPPPPPPPPPPPPXXXXXX	KDP(0.789)P(0.355)P(0.355)EP(0.261)SP(0.261)SP(0.978)R	KDP(7.16)P(0)P(0)EP(-2.14)SP(-2.14)SP(18.45)R	3	2	-2.6987	0	0	0	0	NaN	0	0	0	0	0	0	NaN	NaN	NaN	NaN	NaN	NaN	0	0	0	0	0	0	0	0	0	0	0	0	0	0	0	0	0	0	NaN	NaN	NaN	NaN	NaN	NaN	NaN	NaN	NaN	NaN	NaN	NaN	NaN	NaN	NaN	NaN	NaN	NaN			69	825	295	295	13710	14281	60300	62935	60300	62935	20210314_Exploris1_PJ_BoBext_Zikaflag_NPC_test_WT2	29596	60300	62935	20210314_Exploris1_PJ_BoBext_Zikaflag_NPC_test_WT2	29596	60300	62935	20210314_Exploris1_PJ_BoBext_Zikaflag_NPC_test_WT2	29596
A0A0G2JSD3;A0A0G2JQG6;A0A0G2JQC9;A0A0G2JH35;A0A0D9SEV1	296;302;312;296;400	A0A0G2JSD3	A0A0G2JSD3		KCNQ2	tr|A0A0G2JSD3|A0A0G2JSD3_HUMAN Potassium voltage-gated channel subfamily KQT member 2 (Fragment) OS=Homo sapiens GN=KCNQ2 PE=1 SV=1;tr|A0A0G2JQG6|A0A0G2JQG6_HUMAN Potassium voltage-gated channel subfamily KQT member 2 (Fragment) OS=Homo sapiens GN=KCNQ2 PE	0.355358	0	0.0247948	46.462	18.981	46.462																	0.355358	0	0.0247948	46.462							P	RNLKSKSGLAFRKDPPPEPSPSPRGVAAKGK	X;X;X;X;X;X;X;X;X;X;X;X;X;X;Hydroxyproline;Hydroxyproline;X;X;X;X;X;X;Hydroxyproline;X;X;X;X;X;X;X;X	XXXXXXXXXXXXPPPPPPPPPPPPXXXXXXX	KDP(0.789)P(0.355)P(0.355)EP(0.261)SP(0.261)SP(0.978)R	KDP(7.16)P(0)P(0)EP(-2.14)SP(-2.14)SP(18.45)R	4	2	-2.6987	0	0	0	0	NaN	0	0	0	0	0	0	NaN	NaN	NaN	NaN	NaN	NaN	0	0	0	0	0	0	0	0	0	0	0	0	0	0	0	0	0	0	NaN	NaN	NaN	NaN	NaN	NaN	NaN	NaN	NaN	NaN	NaN	NaN	NaN	NaN	NaN	NaN	NaN	NaN			70	825	296	296	13710	14281			60300	62935	20210314_Exploris1_PJ_BoBext_Zikaflag_NPC_test_WT2	29596	60300	62935	20210314_Exploris1_PJ_BoBext_Zikaflag_NPC_test_WT2	29596	60300	62935	20210314_Exploris1_PJ_BoBext_Zikaflag_NPC_test_WT2	29596
A0A0G2JSD3;A0A0G2JQG6;A0A0G2JQC9;A0A0G2JH35;A0A0D9SEV1	297;303;313;297;401	A0A0G2JSD3	A0A0G2JSD3		KCNQ2	tr|A0A0G2JSD3|A0A0G2JSD3_HUMAN Potassium voltage-gated channel subfamily KQT member 2 (Fragment) OS=Homo sapiens GN=KCNQ2 PE=1 SV=1;tr|A0A0G2JQG6|A0A0G2JQG6_HUMAN Potassium voltage-gated channel subfamily KQT member 2 (Fragment) OS=Homo sapiens GN=KCNQ2 PE	0.355358	0	0.0247948	46.462	18.981	46.462																	0.355358	0	0.0247948	46.462							P	NLKSKSGLAFRKDPPPEPSPSPRGVAAKGKG	X;X;X;X;X;X;X;X;X;X;X;X;X;X;X;X;X;X;X;X;X;X;X;X;X;X;X;X;X;X;X	XXXXXXXXXXXXXXXXXXXXXXXXXXXXXXX	KDP(0.789)P(0.355)P(0.355)EP(0.261)SP(0.261)SP(0.978)R	KDP(7.16)P(0)P(0)EP(-2.14)SP(-2.14)SP(18.45)R	5	2	-2.6987	0	0	0	0	NaN	0	0	0	0	0	0	NaN	NaN	NaN	NaN	NaN	NaN	0	0	0	0	0	0	0	0	0	0	0	0	0	0	0	0	0	0	NaN	NaN	NaN	NaN	NaN	NaN	NaN	NaN	NaN	NaN	NaN	NaN	NaN	NaN	NaN	NaN	NaN	NaN			71	825	297	297	13710	14281			60300	62935	20210314_Exploris1_PJ_BoBext_Zikaflag_NPC_test_WT2	29596	60300	62935	20210314_Exploris1_PJ_BoBext_Zikaflag_NPC_test_WT2	29596	60300	62935	20210314_Exploris1_PJ_BoBext_Zikaflag_NPC_test_WT2	29596
A0A0G2JSD3;A0A0G2JQG6;A0A0G2JQC9;A0A0G2JH35;A0A0D9SEV1	303;309;319;303;407	A0A0G2JSD3	A0A0G2JSD3		KCNQ2	tr|A0A0G2JSD3|A0A0G2JSD3_HUMAN Potassium voltage-gated channel subfamily KQT member 2 (Fragment) OS=Homo sapiens GN=KCNQ2 PE=1 SV=1;tr|A0A0G2JQG6|A0A0G2JQG6_HUMAN Potassium voltage-gated channel subfamily KQT member 2 (Fragment) OS=Homo sapiens GN=KCNQ2 PE	0.978088	18.449	0.0247948	46.462	18.981	46.462																	0.978088	18.449	0.0247948	46.462						3	P	GLAFRKDPPPEPSPSPRGVAAKGKGSPQAQT	X;X;X;X;X;X;X;Hydroxyproline;Hydroxyproline;X;X;X;X;X;X;Hydroxyproline;X;X;X;X;X;X;X;X;X;X;X;X;X;X;X	XXXXXPPPPPPPPPPPPXXXXXXXXXXXXXX	KDP(0.789)P(0.355)P(0.355)EP(0.261)SP(0.261)SP(0.978)R	KDP(7.16)P(0)P(0)EP(-2.14)SP(-2.14)SP(18.45)R	11	2	-2.6987	0	0	0	0	NaN	0	0	0	0	0	0	NaN	NaN	NaN	NaN	NaN	NaN	0	0	0	0	0	0	0	0	0	0	0	0	0	0	0	0	0	0	NaN	NaN	NaN	NaN	NaN	NaN	NaN	NaN	NaN	NaN	NaN	NaN	NaN	NaN	NaN	NaN	NaN	NaN			72	825	303	303	13710	14281	60300	62935	60300	62935	20210314_Exploris1_PJ_BoBext_Zikaflag_NPC_test_WT2	29596	60300	62935	20210314_Exploris1_PJ_BoBext_Zikaflag_NPC_test_WT2	29596	60300	62935	20210314_Exploris1_PJ_BoBext_Zikaflag_NPC_test_WT2	29596
A0A0J9YYL3;A0A0J9YVP6;A0A0J9YXJ8;A0A0J9YXX5;A0A0J9YVR6;A0A0J9YWM1;H0YEM1;H0YCP8;E9PQ56;Q9UHX1	251;280;268;297;279;296;303;175;287;305	A0A0J9YYL3;E9PQ56;Q9UHX1	Q9UHX1	Poly(U)-binding-splicing factor PUF60	PUF60	tr|A0A0J9YYL3|A0A0J9YYL3_HUMAN Poly(U)-binding-splicing factor PUF60 (Fragment) OS=Homo sapiens GN=PUF60 PE=1 SV=1;tr|A0A0J9YVP6|A0A0J9YVP6_HUMAN Poly(U)-binding-splicing factor PUF60 (Fragment) OS=Homo sapiens GN=PUF60 PE=1 SV=1;tr|A0A0J9YXJ8|A0A0J9YXJ8_H	0.430341	0	0.0141913	53.182	46.459	53.182																	0.430341	0	0.0141913	53.182							P	FDLGGQYLRVGKAVTPPMPLLTPATPGGLPP	X;X;X;X;X;X;X;X;X;X;X;X;X;X;X;Hydroxyproline;X;X;X;X;X;X;X;X;X;X;X;X;X;X;X	XXXXXXXXXXXXPPPPPPPPPPPPPPPPPPP	AVTP(0.43)P(0.43)MP(0.125)LLTP(0.014)ATPGGLPPAAAVAAAAATAK	AVTP(0)P(0)MP(-5.36)LLTP(-14.98)ATP(-32.47)GGLP(-46.52)P(-47.96)AAAVAAAAATAK	4	3	-1.1528	0	0	0	0	0	0	0	0	0	0	0	0	0	0	0	0	0	0	0	0	0	0	0	0	0	0	0	0	0	0	0	0	0	0	0	NaN	NaN	NaN	NaN	NaN	NaN	NaN	NaN	NaN	NaN	NaN	NaN	NaN	NaN	NaN	NaN	NaN	NaN			73	847;1908;3476	251;287;305	305	3054	3208			13613	14170	20210314_Exploris1_PJ_BoBext_Zikaflag_NPC_test_WT2	58713	13613	14170	20210314_Exploris1_PJ_BoBext_Zikaflag_NPC_test_WT2	58713	13613	14170	20210314_Exploris1_PJ_BoBext_Zikaflag_NPC_test_WT2	58713
A0A0J9YYL3;A0A0J9YVP6;A0A0J9YXJ8;A0A0J9YXX5;A0A0J9YVR6;A0A0J9YWM1;H0YEM1;H0YCP8;E9PQ56;Q9UHX1	252;281;269;298;280;297;304;176;288;306	A0A0J9YYL3;E9PQ56;Q9UHX1	Q9UHX1	Poly(U)-binding-splicing factor PUF60	PUF60	tr|A0A0J9YYL3|A0A0J9YYL3_HUMAN Poly(U)-binding-splicing factor PUF60 (Fragment) OS=Homo sapiens GN=PUF60 PE=1 SV=1;tr|A0A0J9YVP6|A0A0J9YVP6_HUMAN Poly(U)-binding-splicing factor PUF60 (Fragment) OS=Homo sapiens GN=PUF60 PE=1 SV=1;tr|A0A0J9YXJ8|A0A0J9YXJ8_H	0.430341	0	0.0141913	53.182	46.459	53.182																	0.430341	0	0.0141913	53.182							P	DLGGQYLRVGKAVTPPMPLLTPATPGGLPPA	X;X;X;X;X;X;X;X;X;X;X;X;X;X;X;X;X;X;X;X;X;X;X;X;X;X;X;X;X;X;X	XXXXXXXXXXXXXXXXXXXXXXXXXXXXXXX	AVTP(0.43)P(0.43)MP(0.125)LLTP(0.014)ATPGGLPPAAAVAAAAATAK	AVTP(0)P(0)MP(-5.36)LLTP(-14.98)ATP(-32.47)GGLP(-46.52)P(-47.96)AAAVAAAAATAK	5	3	-1.1528	0	0	0	0	0	0	0	0	0	0	0	0	0	0	0	0	0	0	0	0	0	0	0	0	0	0	0	0	0	0	0	0	0	0	0	NaN	NaN	NaN	NaN	NaN	NaN	NaN	NaN	NaN	NaN	NaN	NaN	NaN	NaN	NaN	NaN	NaN	NaN			74	847;1908;3476	252;288;306	306	3054	3208			13613	14170	20210314_Exploris1_PJ_BoBext_Zikaflag_NPC_test_WT2	58713	13613	14170	20210314_Exploris1_PJ_BoBext_Zikaflag_NPC_test_WT2	58713	13613	14170	20210314_Exploris1_PJ_BoBext_Zikaflag_NPC_test_WT2	58713
L7NSP5;G4WMG7;A0A0U1WL47;A0A0K0L4Y8;A0A0K0L4Y0;Q96AD5	455;455;455;455;455;455	L7NSP5	L7NSP5	Patatin-like phospholipase domain-containing protein 2	ATGL;PNPLA2	tr|L7NSP5|L7NSP5_HUMAN Patatin-like phospholipase domain containing protein 2 OS=Homo sapiens GN=ATGL PE=2 SV=1;tr|G4WMG7|G4WMG7_HUMAN Patatin-like phospholipase domain containing 2 OS=Homo sapiens GN=PNPLA2 PE=2 SV=1;tr|A0A0U1WL47|A0A0U1WL47_HUMAN Patatin	0.5	0	0.024596	41.412	11.726	41.412									0.5	0	0.0260599	40.962					0.5	0	0.024596	41.412							P	QRQLLLGLFCTNVAFPPEALRMRAPADPAPA	X;X;X;X;X;X;X;X;X;X;X;X;X;X;X;Hydroxyproline;X;X;X;X;X;X;X;X;X;X;X;X;X;X;X	XXPPPPPPPPPPPPPPPPPPPXXXXXXXXXX	QLLLGLFCTNVAFP(0.5)P(0.5)EALR	QLLLGLFCTNVAFP(0)P(0)EALR	14	4	1.2937	66902000	66902000	0	0	NaN	0	0	43830000	0	23072000	0	NaN	NaN	NaN	NaN	NaN	NaN	0	0	0	0	0	0	43830000	0	0	0	0	0	23072000	0	0	0	0	0	NaN	NaN	NaN	NaN	NaN	NaN	NaN	NaN	NaN	NaN	NaN	NaN	NaN	NaN	NaN	NaN	NaN	NaN			75	856	455	455	21601	22590	95191;95192	99215;99216	95192	99216	20210314_Exploris1_PJ_BoBext_Zikaflag_NPC_test_WT2	40598	95192	99216	20210314_Exploris1_PJ_BoBext_Zikaflag_NPC_test_WT2	40598	95192	99216	20210314_Exploris1_PJ_BoBext_Zikaflag_NPC_test_WT2	40598
L7NSP5;G4WMG7;A0A0U1WL47;A0A0K0L4Y8;A0A0K0L4Y0;Q96AD5	456;456;456;456;456;456	L7NSP5	L7NSP5	Patatin-like phospholipase domain-containing protein 2	ATGL;PNPLA2	tr|L7NSP5|L7NSP5_HUMAN Patatin-like phospholipase domain containing protein 2 OS=Homo sapiens GN=ATGL PE=2 SV=1;tr|G4WMG7|G4WMG7_HUMAN Patatin-like phospholipase domain containing 2 OS=Homo sapiens GN=PNPLA2 PE=2 SV=1;tr|A0A0U1WL47|A0A0U1WL47_HUMAN Patatin	0.5	0	0.024596	41.412	11.726	41.412									0.5	0	0.0260599	40.962					0.5	0	0.024596	41.412							P	RQLLLGLFCTNVAFPPEALRMRAPADPAPAP	X;X;X;X;X;X;X;X;X;X;X;X;X;X;X;X;X;X;X;X;X;X;X;X;X;X;X;X;X;X;X	XXXXXXXXXXXXXXXXXXXXXXXXXXXXXXX	QLLLGLFCTNVAFP(0.5)P(0.5)EALR	QLLLGLFCTNVAFP(0)P(0)EALR	15	4	1.2937	66902000	66902000	0	0	NaN	0	0	43830000	0	23072000	0	NaN	NaN	NaN	NaN	NaN	NaN	0	0	0	0	0	0	43830000	0	0	0	0	0	23072000	0	0	0	0	0	NaN	NaN	NaN	NaN	NaN	NaN	NaN	NaN	NaN	NaN	NaN	NaN	NaN	NaN	NaN	NaN	NaN	NaN			76	856	456	456	21601	22590	95191;95192	99215;99216	95192	99216	20210314_Exploris1_PJ_BoBext_Zikaflag_NPC_test_WT2	40598	95192	99216	20210314_Exploris1_PJ_BoBext_Zikaflag_NPC_test_WT2	40598	95192	99216	20210314_Exploris1_PJ_BoBext_Zikaflag_NPC_test_WT2	40598
B4DN88;A0A0S2Z4B3;E7ETU5;F6Y5H0;A0A0S2Z499;P29558;E7EPF2;D3DPB2;C9J9B2;C9JIJ9;A0A1B0GUW5;Q6XE24;B4E2S3	113;112;80;93;113;113;80;80;112;111;178;112;111	B4DN88;C9J9B2;B4E2S3	B4DN88	RNA-binding motif, single-stranded-interacting protein 1;RNA-binding motif, single-stranded-interacting protein 3	RBMS1;RBMS3	tr|B4DN88|B4DN88_HUMAN cDNA FLJ61322, highly similar to RNA-binding motif,single-stranded-interacting protein 1 OS=Homo sapiens PE=2 SV=1;tr|A0A0S2Z4B3|A0A0S2Z4B3_HUMAN RNA binding motif single stranded interacting protein 1 isoform 2 (Fragment) OS=Homo sa	1	150.043	0.00999496	150.04	7.0471	150.04													1	150.043	0.00999496	150.04										1	P	NTNQCKGYGFVDFDSPAAAQKAVASLKANGV;TTNKCKGYGFVDFDSPAAAQKAVSALKASGV	X;X;X;X;X;X;X;X;X;X;X;X;X;X;X;Hydroxyproline;X;X;X;X;X;X;X;X;X;X;X;X;X;X;X	XXXXXXPPPPPPPPPPPPPPPXXXXXXXXXX	GYGFVDFDSP(1)AAAQK	GYGFVDFDSP(150.04)AAAQK	10	2	-0.054622	47551000	47551000	0	0	0.097025	0	0	0	47551000	0	0	0	0	NaN	0.41028	NaN	0	0	0	0	0	0	0	0	0	0	47551000	0	0	0	0	0	0	0	0	NaN	NaN	NaN	NaN	NaN	NaN	NaN	NaN	NaN	NaN	NaN	NaN	NaN	NaN	NaN	NaN	NaN	NaN			77	878;995;1660	113;112;111	113	10628	11062	46420	48413	46420	48413	20210314_Exploris1_PJ_BoBext_Zikaflag_NPC_test_WT1	40791	46420	48413	20210314_Exploris1_PJ_BoBext_Zikaflag_NPC_test_WT1	40791	46420	48413	20210314_Exploris1_PJ_BoBext_Zikaflag_NPC_test_WT1	40791
Q03518;A0A0S2Z5A6;A0A140T9T7;A0A1V0E3X9;A0A1V0E3Y2;B2R9F3;B7Z7P4;X5CKB3;A0A1V0E3W5;Q6QWC0;A0A1V0E3X7;Q6QWC1;A0A1V0E3X4;A0A0S2Z4R8	667;667;667;667;667;667;406;607;667;607;667;607;667;182	Q03518	Q03518	Antigen peptide transporter 1	TAP1	sp|Q03518|TAP1_HUMAN Antigen peptide transporter 1 OS=Homo sapiens GN=TAP1 PE=1 SV=2;tr|A0A0S2Z5A6|A0A0S2Z5A6_HUMAN TAP1 (Fragment) OS=Homo sapiens GN=TAP1 PE=2 SV=1;tr|A0A140T9T7|A0A140T9T7_HUMAN Antigen peptide transporter 1 OS=Homo sapiens GN=TAP1 PE=1	1	58.9376	0.00274904	58.938	43.979	58.938									1	58.9376	0.00274904	58.938														1	P	GRSLQENIAYGLTQKPTMEEITAAAVKSGAH	X;X;X;X;X;X;X;X;X;X;X;X;X;X;X;Hydroxyproline;X;X;X;X;X;X;X;X;X;X;X;X;X;X;X	XXPPPPPPPPPPPPPPPPPPPPPPPPPXXXX	SLQENIAYGLTQKP(1)TMEEITAAAVK	SLQENIAYGLTQKP(58.94)TMEEITAAAVK	14	3	0.21109	14005000	14005000	0	0	0.068852	0	0	14005000	0	0	0	NaN	0	0.10671	NaN	NaN	NaN	0	0	0	0	0	0	14005000	0	0	0	0	0	0	0	0	0	0	0	NaN	NaN	NaN	NaN	NaN	NaN	NaN	NaN	NaN	NaN	NaN	NaN	NaN	NaN	NaN	NaN	NaN	NaN			78	905	667	667	24590	25684	107904	112465	107904	112465	20210314_Exploris1_PJ_BoBext_Zikaflag_NPC_test_Flag3	42901	107904	112465	20210314_Exploris1_PJ_BoBext_Zikaflag_NPC_test_Flag3	42901	107904	112465	20210314_Exploris1_PJ_BoBext_Zikaflag_NPC_test_Flag3	42901
A0A140VK53;Q9UQ35;O60382;A0AUK8	2195;2195;1227;124	A0A140VK53	A0A140VK53	Serine/arginine repetitive matrix protein 2	SRRM2;KIAA0324	tr|A0A140VK53|A0A140VK53_HUMAN Testicular secretory protein Li 53 OS=Homo sapiens PE=2 SV=1;sp|Q9UQ35|SRRM2_HUMAN Serine/arginine repetitive matrix protein 2 OS=Homo sapiens GN=SRRM2 PE=1 SV=2;tr|O60382|O60382_HUMAN KIAA0324 (Fragment) OS=Homo sapiens GN=K	0.438208	1.33032	1.27599e-07	91.114	78.057	69.639	0.401957	1.28477	1.27599e-07	91.114					0.382488	0.930016	0.000640706	69.619	0.397808	1.20969	2.95099e-05	79.445	0.438208	1.33032	0.000637087	69.639	0.392193	1.10764	8.36413e-06	87.659			P	RIALALTAISLGTARPPPSMSAAGLAARMSQ	X;X;X;X;X;X;X;X;X;X;X;X;X;X;X;Hydroxyproline;X;X;X;X;X;X;X;X;X;X;X;X;Oxidation (M);X;X	XPPPPPPPPPPPPPPPPPPPPPPPPPPPXXX	IALALTAISLGTARP(0.438)P(0.323)P(0.239)SMSAAGLAAR	IALALTAISLGTARP(1.33)P(-1.33)P(-2.63)SMSAAGLAAR	15	3	0.7902	0	0	0	0	0	0	0	0	0	0	0	0	0	0	0	0	0	0	0	0	0	0	0	0	0	0	0	0	0	0	0	0	0	0	0	NaN	NaN	NaN	NaN	NaN	NaN	NaN	NaN	NaN	NaN	NaN	NaN	NaN	NaN	NaN	NaN	NaN	NaN			79	974	2195	2195	11502	11973			50333	52499	20210314_Exploris1_PJ_BoBext_Zikaflag_NPC_test_WT2	52308	50329	52495	20210314_Exploris1_PJ_BoBext_Zikaflag_NPC_test_Flag1	52623	50329	52495	20210314_Exploris1_PJ_BoBext_Zikaflag_NPC_test_Flag1	52623
A0A140VK53;Q9UQ35;O60382;A0AUK8	2197;2197;1229;126	A0A140VK53	A0A140VK53	Serine/arginine repetitive matrix protein 2	SRRM2;KIAA0324	tr|A0A140VK53|A0A140VK53_HUMAN Testicular secretory protein Li 53 OS=Homo sapiens PE=2 SV=1;sp|Q9UQ35|SRRM2_HUMAN Serine/arginine repetitive matrix protein 2 OS=Homo sapiens GN=SRRM2 PE=1 SV=2;tr|O60382|O60382_HUMAN KIAA0324 (Fragment) OS=Homo sapiens GN=K	0.714012	6.12229	1.09581e-07	93.633	80.576	93.633					0.714012	6.12229	1.09581e-07	93.633																		1	P	ALALTAISLGTARPPPSMSAAGLAARMSQVP	X;X;X;X;X;X;X;X;X;X;X;X;X;X;X;Hydroxyproline;X;X;X;X;X;X;X;X;X;X;Oxidation (M);X;X;X;X	PPPPPPPPPPPPPPPPPPPPPPPPPPXXXXX	IALALTAISLGTARP(0.112)P(0.174)P(0.714)SMSAAGLAAR	IALALTAISLGTARP(-8.06)P(-6.12)P(6.12)SMSAAGLAAR	17	3	0.48816	23947000	23947000	0	0	0.016214	0	23947000	0	0	0	0	0	0.078567	0	0	0	0	0	0	0	23947000	0	0	0	0	0	0	0	0	0	0	0	0	0	0	NaN	NaN	NaN	NaN	NaN	NaN	NaN	NaN	NaN	NaN	NaN	NaN	NaN	NaN	NaN	NaN	NaN	NaN			80	974	2197	2197	11502	11973	50330	52496	50330	52496	20210314_Exploris1_PJ_BoBext_Zikaflag_NPC_test_Flag2	52081	50330	52496	20210314_Exploris1_PJ_BoBext_Zikaflag_NPC_test_Flag2	52081	50330	52496	20210314_Exploris1_PJ_BoBext_Zikaflag_NPC_test_Flag2	52081
I3L1K6;A0A1C7CYY4;P12829;I3L3U1	67;67;67;67	I3L1K6	I3L1K6	Myosin light chain 4	MYL4	tr|I3L1K6|I3L1K6_HUMAN Myosin light chain 4 (Fragment) OS=Homo sapiens GN=MYL4 PE=1 SV=1;tr|A0A1C7CYY4|A0A1C7CYY4_HUMAN Myosin light chain 4 (Fragment) OS=Homo sapiens GN=MYL4 PE=1 SV=1;sp|P12829|MYL4_HUMAN Myosin light chain 4 OS=Homo sapiens GN=MYL4 PE=1	1	55.985	0.00337981	55.985	32.419	55.985	1	46.6604	0.04201	46.66																	1	55.985	0.00337981	55.985		1	P	QIEEFKEAFSLFDRTPTGEMKITYGQCGDVL	X;X;X;X;X;X;X;X;X;X;X;X;X;X;X;Hydroxyproline;X;X;X;X;X;X;X;X;X;X;X;X;X;X;X	PPPPPPPPPPPPPPPPPPPPPXXXXXXXXXX	IDFTADQIEEFKEAFSLFDRTP(1)TGEMK	IDFTADQIEEFKEAFSLFDRTP(55.99)TGEMK	22	4	0.20027	74628000	74628000	0	0	0.98584	47573000	0	0	0	0	27055000	NaN	0	0	NaN	NaN	NaN	47573000	0	0	0	0	0	0	0	0	0	0	0	0	0	0	27055000	0	0	NaN	NaN	NaN	NaN	NaN	NaN	NaN	NaN	NaN	NaN	NaN	NaN	NaN	NaN	NaN	NaN	NaN	NaN			81	1005	67	67	11639	12116	50906;50907	53096;53097	50907	53097	20210314_Exploris1_PJ_BoBext_Zikaflag_NPC_test_WT3	60484	50907	53097	20210314_Exploris1_PJ_BoBext_Zikaflag_NPC_test_WT3	60484	50907	53097	20210314_Exploris1_PJ_BoBext_Zikaflag_NPC_test_WT3	60484
A0A1W2PNZ9;B7ZLC8;Q15652	852;852;1034	A0A1W2PNZ9	A0A1W2PNZ9	Probable JmjC domain-containing histone demethylation protein 2C	JMJD1C	tr|A0A1W2PNZ9|A0A1W2PNZ9_HUMAN Probable JmjC domain-containing histone demethylation protein 2C OS=Homo sapiens GN=JMJD1C PE=4 SV=1;tr|B7ZLC8|B7ZLC8_HUMAN JMJD1C protein OS=Homo sapiens GN=JMJD1C PE=2 SV=1;sp|Q15652|JHD2C_HUMAN Probable JmjC domain-contain	1	88.5961	0.00721227	94.616	28.021	88.596									1	76.1427	0.0208297	76.143					1	94.6162	0.00721227	94.616	1	88.5961	0.00990043	88.596		1	P	KEEHRRILQESIDVAPFTTKIKGLEGERENY	X;X;X;X;X;X;X;X;Deamidation (NQ);X;X;X;X;X;X;Hydroxyproline;X;X;X;X;X;X;X;X;X;X;X;X;X;X;X	XXXXXPPPPPPPPPPPPPPPXXXXXXXXXXX	RILQESIDVAP(1)FTTK	RILQESIDVAP(88.6)FTTK	11	2	0.40735	352560000	352560000	0	0	NaN	0	0	122670000	0	111080000	118800000	NaN	NaN	NaN	NaN	NaN	NaN	0	0	0	0	0	0	122670000	0	0	0	0	0	111080000	0	0	118800000	0	0	NaN	NaN	NaN	NaN	NaN	NaN	NaN	NaN	NaN	NaN	NaN	NaN	NaN	NaN	NaN	NaN	NaN	NaN			82	1030	852	852	22698	23721	99801;99802;99803	104034;104035;104036	99803	104036	20210314_Exploris1_PJ_BoBext_Zikaflag_NPC_test_WT3	60595	99802	104035	20210314_Exploris1_PJ_BoBext_Zikaflag_NPC_test_WT2	60064	99802	104035	20210314_Exploris1_PJ_BoBext_Zikaflag_NPC_test_WT2	60064
A0A1W2PQ51;Q59F66;Q92841;Q9UQL5	578;580;576;30	A0A1W2PQ51;Q9UQL5	A0A1W2PQ51	Probable ATP-dependent RNA helicase DDX17	DDX17	tr|A0A1W2PQ51|A0A1W2PQ51_HUMAN Probable ATP-dependent RNA helicase DDX17 OS=Homo sapiens GN=DDX17 PE=4 SV=1;tr|Q59F66|Q59F66_HUMAN DEAD box polypeptide 17 isoform p82 variant (Fragment) OS=Homo sapiens PE=2 SV=1;sp|Q92841|DDX17_HUMAN Probable ATP-dependent	1	62.4748	0.00360291	62.475	45.179	62.475					1	62.4748	0.00360291	62.475																		1	P	KGGRSRYRTTSSANNPNLMYQDECDRRLRGV	X;X;X;X;X;X;X;X;X;X;X;X;X;X;X;Hydroxyproline;X;X;X;X;X;X;X;X;X;X;X;X;X;X;X	XXXXXXXXPPPPPPPPPPPPPPPPPPPXXXX	TTSSANNP(1)NLMYQDECDRR	TTSSANNP(62.47)NLMYQDECDRR	8	3	-0.052594	36092000	36092000	0	0	0.021052	0	36092000	0	0	0	0	0	0.11104	0	0	0	0	0	0	0	36092000	0	0	0	0	0	0	0	0	0	0	0	0	0	0	NaN	NaN	NaN	NaN	NaN	NaN	NaN	NaN	NaN	NaN	NaN	NaN	NaN	NaN	NaN	NaN	NaN	NaN			83	1034;3510	578;30	578	27733	28970	121950	127086	121950	127086	20210314_Exploris1_PJ_BoBext_Zikaflag_NPC_test_Flag2	10473	121950	127086	20210314_Exploris1_PJ_BoBext_Zikaflag_NPC_test_Flag2	10473	121950	127086	20210314_Exploris1_PJ_BoBext_Zikaflag_NPC_test_Flag2	10473
E7EXA8;A2VCL9	99;99	E7EXA8	E7EXA8		PRB4	tr|E7EXA8|E7EXA8_HUMAN Basic salivary proline-rich protein 4 OS=Homo sapiens GN=PRB4 PE=1 SV=2;tr|A2VCL9|A2VCL9_HUMAN PRB4 protein (Fragment) OS=Homo sapiens GN=PRB4 PE=2 SV=1	0.999997	59.7878	0.00491237	69.276	17.326	69.276	0.999988	53.8651	0.00900907	61.593	0.999845	42.9132	0.0239002	50.194	0.999997	59.7878	0.00491237	69.276	0.999988	53.8651	0.00900907	61.593	0.999995	57.5443	0.00491237	69.276						1	P	QGGNQSQGPPPHPGKPERPPPQGGNQSQGKP	X;X;X;X;X;X;X;X;X;X;X;X;X;X;X;Hydroxyproline;X;X;X;X;X;Deamidation (NQ);X;X;Deamidation (NQ);Deamidation (NQ);X;X;X;X;X	XXXXXXXXXXXXXXXPPPPPPPPPPPPPPPX	P(1)ERPPPQGGNQSQGK	P(59.79)ERP(-59.79)P(-59.79)P(-59.79)QGGNQSQGK	1	2	-0.084606	2088300000	2088300000	0	0	NaN	451570000	598070000	450100000	306350000	282250000	0	NaN	NaN	NaN	NaN	NaN	NaN	451570000	0	0	598070000	0	0	450100000	0	0	306350000	0	0	282250000	0	0	0	0	0	NaN	NaN	NaN	NaN	NaN	NaN	NaN	NaN	NaN	NaN	NaN	NaN	NaN	NaN	NaN	NaN	NaN	NaN			84	1065	99	99	20710	21662	91360;91361;91362;91363;91364	95257;95258;95259;95260;95261	91362	95259	20210314_Exploris1_PJ_BoBext_Zikaflag_NPC_test_Flag3	22917	91364	95261	20210314_Exploris1_PJ_BoBext_Zikaflag_NPC_test_WT2	22396	91364	95261	20210314_Exploris1_PJ_BoBext_Zikaflag_NPC_test_WT2	22396
B3KMA3;B3KU55;H0Y2M0;A2VDJ0	90;400;892;1114	B3KMA3	B3KMA3	Transmembrane protein 131-like	KIAA0922	tr|B3KMA3|B3KMA3_HUMAN cDNA FLJ10592 fis, clone NT2RP2004614, highly similar to Homo sapiens KIAA0922 protein OS=Homo sapiens PE=2 SV=1;tr|B3KU55|B3KU55_HUMAN cDNA FLJ39219 fis, clone OCBBF2006849, weakly similar to Transmembrane protein 131 OS=Homo sapien	1	71.3424	0.0261763	71.342	15.972	71.342					1	71.3424	0.0261763	71.342																		2	P	FKERELCPLKTSKKLPENHLPRNSPQYHQPD	X;X;X;X;X;X;X;X;X;X;X;X;X;X;X;Hydroxyproline;X;X;X;X;Hydroxyproline;X;X;X;X;X;X;X;X;X;X	XXXXXXXXXXXXXPPPPPPPPPXXXXXXXXX	KLP(1)ENHLP(1)R	KLP(71.34)ENHLP(71.34)R	3	2	0.29611	60604000	0	60604000	0	NaN	0	60604000	0	0	0	0	NaN	NaN	NaN	NaN	NaN	NaN	0	0	0	0	60604000	0	0	0	0	0	0	0	0	0	0	0	0	0	NaN	NaN	NaN	NaN	NaN	NaN	NaN	NaN	NaN	NaN	NaN	NaN	NaN	NaN	NaN	NaN	NaN	NaN			85	1066	90	90	14281	14878	62915	65645	62915	65645	20210314_Exploris1_PJ_BoBext_Zikaflag_NPC_test_Flag2	6617	62915	65645	20210314_Exploris1_PJ_BoBext_Zikaflag_NPC_test_Flag2	6617	62915	65645	20210314_Exploris1_PJ_BoBext_Zikaflag_NPC_test_Flag2	6617
B3KMA3;B3KU55;H0Y2M0;A2VDJ0	95;405;897;1119	B3KMA3	B3KMA3	Transmembrane protein 131-like	KIAA0922	tr|B3KMA3|B3KMA3_HUMAN cDNA FLJ10592 fis, clone NT2RP2004614, highly similar to Homo sapiens KIAA0922 protein OS=Homo sapiens PE=2 SV=1;tr|B3KU55|B3KU55_HUMAN cDNA FLJ39219 fis, clone OCBBF2006849, weakly similar to Transmembrane protein 131 OS=Homo sapien	1	71.3424	0.0261763	71.342	15.972	71.342					1	71.3424	0.0261763	71.342																		2	P	LCPLKTSKKLPENHLPRNSPQYHQPDLPEIS	X;X;X;X;X;X;X;X;X;X;Hydroxyproline;X;X;X;X;Hydroxyproline;X;X;X;X;X;X;X;X;X;X;X;X;X;X;X	XXXXXXXXPPPPPPPPPXXXXXXXXXXXXXX	KLP(1)ENHLP(1)R	KLP(71.34)ENHLP(71.34)R	8	2	0.29611	60604000	0	60604000	0	NaN	0	60604000	0	0	0	0	NaN	NaN	NaN	NaN	NaN	NaN	0	0	0	0	60604000	0	0	0	0	0	0	0	0	0	0	0	0	0	NaN	NaN	NaN	NaN	NaN	NaN	NaN	NaN	NaN	NaN	NaN	NaN	NaN	NaN	NaN	NaN	NaN	NaN			86	1066	95	95	14281	14878	62915	65645	62915	65645	20210314_Exploris1_PJ_BoBext_Zikaflag_NPC_test_Flag2	6617	62915	65645	20210314_Exploris1_PJ_BoBext_Zikaflag_NPC_test_Flag2	6617	62915	65645	20210314_Exploris1_PJ_BoBext_Zikaflag_NPC_test_Flag2	6617
Q2NKK0;F5GYP1;Q75MH3;A4D0X1;Q9BZW2	137;137;201;201;201	Q2NKK0	Q2NKK0	Solute carrier family 13 member 1	SLC13A1	tr|Q2NKK0|Q2NKK0_HUMAN SLC13A1 protein OS=Homo sapiens GN=SLC13A1 PE=2 SV=1;tr|F5GYP1|F5GYP1_HUMAN Solute carrier family 13 member 1 OS=Homo sapiens GN=SLC13A1 PE=4 SV=1;tr|Q75MH3|Q75MH3_HUMAN Putative uncharacterized protein SLC13A1 (Fragment) OS=Homo sap	1	56.4044	0.0192101	56.404	6.1121	56.404									1	56.4044	0.0192101	56.404														2	P	SVNGHEINERKEKTKPVPGYNNDTGKISSKV	X;X;X;X;X;X;X;X;X;X;X;X;X;X;X;Hydroxyproline;X;Hydroxyproline;X;X;Deamidation (NQ);X;X;X;X;X;X;X;X;X;X	XXXXXXXXXXXPPPPPPPPPPPPPPPXXXXX	EKTKP(1)VP(1)GYNNDTGK	EKTKP(56.4)VP(56.4)GYNNDTGK	5	2	1.2075	34578000	0	34578000	0	NaN	0	0	34578000	0	0	0	NaN	NaN	NaN	NaN	NaN	NaN	0	0	0	0	0	0	0	34578000	0	0	0	0	0	0	0	0	0	0	NaN	NaN	NaN	NaN	NaN	NaN	NaN	NaN	NaN	NaN	NaN	NaN	NaN	NaN	NaN	NaN	NaN	NaN			87	1075	137	137	6302	6575	27694	28854	27694	28854	20210314_Exploris1_PJ_BoBext_Zikaflag_NPC_test_Flag3	28361	27694	28854	20210314_Exploris1_PJ_BoBext_Zikaflag_NPC_test_Flag3	28361	27694	28854	20210314_Exploris1_PJ_BoBext_Zikaflag_NPC_test_Flag3	28361
Q2NKK0;F5GYP1;Q75MH3;A4D0X1;Q9BZW2	139;139;203;203;203	Q2NKK0	Q2NKK0	Solute carrier family 13 member 1	SLC13A1	tr|Q2NKK0|Q2NKK0_HUMAN SLC13A1 protein OS=Homo sapiens GN=SLC13A1 PE=2 SV=1;tr|F5GYP1|F5GYP1_HUMAN Solute carrier family 13 member 1 OS=Homo sapiens GN=SLC13A1 PE=4 SV=1;tr|Q75MH3|Q75MH3_HUMAN Putative uncharacterized protein SLC13A1 (Fragment) OS=Homo sap	1	56.4044	0.0192101	56.404	6.1121	56.404									1	56.4044	0.0192101	56.404														2	P	NGHEINERKEKTKPVPGYNNDTGKISSKVEL	X;X;X;X;X;X;X;X;X;X;X;X;X;Hydroxyproline;X;Hydroxyproline;X;X;Deamidation (NQ);X;X;X;X;X;X;X;X;X;X;X;X	XXXXXXXXXPPPPPPPPPPPPPPPXXXXXXX	EKTKP(1)VP(1)GYNNDTGK	EKTKP(56.4)VP(56.4)GYNNDTGK	7	2	1.2075	34578000	0	34578000	0	NaN	0	0	34578000	0	0	0	NaN	NaN	NaN	NaN	NaN	NaN	0	0	0	0	0	0	0	34578000	0	0	0	0	0	0	0	0	0	0	NaN	NaN	NaN	NaN	NaN	NaN	NaN	NaN	NaN	NaN	NaN	NaN	NaN	NaN	NaN	NaN	NaN	NaN			88	1075	139	139	6302	6575	27694	28854	27694	28854	20210314_Exploris1_PJ_BoBext_Zikaflag_NPC_test_Flag3	28361	27694	28854	20210314_Exploris1_PJ_BoBext_Zikaflag_NPC_test_Flag3	28361	27694	28854	20210314_Exploris1_PJ_BoBext_Zikaflag_NPC_test_Flag3	28361
A4D1K4;A8K2A0;Q9ULQ0	455;396;396	A4D1K4	A4D1K4	Striatin-interacting protein 2	FAM40B;STRIP2	tr|A4D1K4|A4D1K4_HUMAN Family with sequence similarity 40, member B OS=Homo sapiens GN=FAM40B PE=4 SV=1;tr|A8K2A0|A8K2A0_HUMAN cDNA FLJ76770 OS=Homo sapiens PE=2 SV=1;sp|Q9ULQ0|STRP2_HUMAN Striatin-interacting protein 2 OS=Homo sapiens GN=STRIP2 PE=1 SV=2	0.333939	0	0.00169889	54.324	23.213	47.757					0.321024	0	0.00169889	54.324	0.319973	0	0.0102676	47.104									0.333939	0	0.00949323	47.757			P	GERTLDGELDLLEQDPLVPPPPSQAPLSAER	X;X;X;X;X;X;X;X;X;X;X;X;X;Deamidation (NQ);X;Hydroxyproline;X;X;Hydroxyproline;X;X;X;X;X;X;X;X;X;X;X;X	XXXPPPPPPPPPPPPPPPPPPPPPPPPPPPP	TLDGELDLLEQDP(0.334)LVP(0.315)P(0.315)P(0.315)P(0.315)SQAP(0.315)LSAERVAFP(0.09)K	TLDGELDLLEQDP(0)LVP(0)P(0)P(0)P(0)SQAP(0)LSAERVAFP(-6.02)K	13	3	-0.72486	0	0	0	0	NaN	0	0	0	0	0	0	NaN	NaN	NaN	NaN	NaN	NaN	0	0	0	0	0	0	0	0	0	0	0	0	0	0	0	0	0	0	NaN	NaN	NaN	NaN	NaN	NaN	NaN	NaN	NaN	NaN	NaN	NaN	NaN	NaN	NaN	NaN	NaN	NaN			89	1079	455	455	26837	28037			118026	123007	20210314_Exploris1_PJ_BoBext_Zikaflag_NPC_test_WT3	63115	118023	123004	20210314_Exploris1_PJ_BoBext_Zikaflag_NPC_test_Flag2	62598	118023	123004	20210314_Exploris1_PJ_BoBext_Zikaflag_NPC_test_Flag2	62598
A4D1K4;A8K2A0;Q9ULQ0	458;399;399	A4D1K4	A4D1K4	Striatin-interacting protein 2	FAM40B;STRIP2	tr|A4D1K4|A4D1K4_HUMAN Family with sequence similarity 40, member B OS=Homo sapiens GN=FAM40B PE=4 SV=1;tr|A8K2A0|A8K2A0_HUMAN cDNA FLJ76770 OS=Homo sapiens PE=2 SV=1;sp|Q9ULQ0|STRP2_HUMAN Striatin-interacting protein 2 OS=Homo sapiens GN=STRIP2 PE=1 SV=2	0.321024	0	0.00169889	54.324	23.213	54.324					0.321024	0	0.00169889	54.324	0.319973	0	0.0102676	47.104									0.315166	0	0.00949323	47.757			P	TLDGELDLLEQDPLVPPPPSQAPLSAERVAF	X;X;X;X;X;X;X;X;X;X;Deamidation (NQ);X;Hydroxyproline;X;X;Hydroxyproline;X;X;X;X;X;X;X;X;X;X;X;X;X;X;X	PPPPPPPPPPPPPPPPPPPPPPPPPPPPPPP	TLDGELDLLEQDP(0.321)LVP(0.321)P(0.321)P(0.321)P(0.321)SQAP(0.308)LSAERVAFP(0.086)K	TLDGELDLLEQDP(0)LVP(0)P(0)P(0)P(0)SQAP(0)LSAERVAFP(-6.02)K	16	3	-0.75542	0	0	0	0	NaN	0	0	0	0	0	0	NaN	NaN	NaN	NaN	NaN	NaN	0	0	0	0	0	0	0	0	0	0	0	0	0	0	0	0	0	0	NaN	NaN	NaN	NaN	NaN	NaN	NaN	NaN	NaN	NaN	NaN	NaN	NaN	NaN	NaN	NaN	NaN	NaN			90	1079	458	458	26837	28037			118023	123004	20210314_Exploris1_PJ_BoBext_Zikaflag_NPC_test_Flag2	62598	118023	123004	20210314_Exploris1_PJ_BoBext_Zikaflag_NPC_test_Flag2	62598	118023	123004	20210314_Exploris1_PJ_BoBext_Zikaflag_NPC_test_Flag2	62598
A4D1K4;A8K2A0;Q9ULQ0	459;400;400	A4D1K4	A4D1K4	Striatin-interacting protein 2	FAM40B;STRIP2	tr|A4D1K4|A4D1K4_HUMAN Family with sequence similarity 40, member B OS=Homo sapiens GN=FAM40B PE=4 SV=1;tr|A8K2A0|A8K2A0_HUMAN cDNA FLJ76770 OS=Homo sapiens PE=2 SV=1;sp|Q9ULQ0|STRP2_HUMAN Striatin-interacting protein 2 OS=Homo sapiens GN=STRIP2 PE=1 SV=2	0.321024	0	0.00169889	54.324	23.213	54.324					0.321024	0	0.00169889	54.324	0.319973	0	0.0102676	47.104									0.315166	0	0.00949323	47.757			P	LDGELDLLEQDPLVPPPPSQAPLSAERVAFP	X;X;X;X;X;X;X;X;X;X;X;X;X;X;X;X;X;X;X;X;X;X;X;X;X;X;X;X;X;X;X	XXXXXXXXXXXXXXXXXXXXXXXXXXXXXXX	TLDGELDLLEQDP(0.321)LVP(0.321)P(0.321)P(0.321)P(0.321)SQAP(0.308)LSAERVAFP(0.086)K	TLDGELDLLEQDP(0)LVP(0)P(0)P(0)P(0)SQAP(0)LSAERVAFP(-6.02)K	17	3	-0.75542	0	0	0	0	NaN	0	0	0	0	0	0	NaN	NaN	NaN	NaN	NaN	NaN	0	0	0	0	0	0	0	0	0	0	0	0	0	0	0	0	0	0	NaN	NaN	NaN	NaN	NaN	NaN	NaN	NaN	NaN	NaN	NaN	NaN	NaN	NaN	NaN	NaN	NaN	NaN			91	1079	459	459	26837	28037			118023	123004	20210314_Exploris1_PJ_BoBext_Zikaflag_NPC_test_Flag2	62598	118023	123004	20210314_Exploris1_PJ_BoBext_Zikaflag_NPC_test_Flag2	62598	118023	123004	20210314_Exploris1_PJ_BoBext_Zikaflag_NPC_test_Flag2	62598
A4D1K4;A8K2A0;Q9ULQ0	460;401;401	A4D1K4	A4D1K4	Striatin-interacting protein 2	FAM40B;STRIP2	tr|A4D1K4|A4D1K4_HUMAN Family with sequence similarity 40, member B OS=Homo sapiens GN=FAM40B PE=4 SV=1;tr|A8K2A0|A8K2A0_HUMAN cDNA FLJ76770 OS=Homo sapiens PE=2 SV=1;sp|Q9ULQ0|STRP2_HUMAN Striatin-interacting protein 2 OS=Homo sapiens GN=STRIP2 PE=1 SV=2	0.321024	0	0.00169889	54.324	23.213	54.324					0.321024	0	0.00169889	54.324	0.319973	0	0.0102676	47.104									0.315166	0	0.00949323	47.757			P	DGELDLLEQDPLVPPPPSQAPLSAERVAFPK	X;X;X;X;X;X;X;X;X;X;X;X;X;X;X;X;X;X;X;X;X;X;X;X;X;X;X;X;X;X;X	XXXXXXXXXXXXXXXXXXXXXXXXXXXXXXX	TLDGELDLLEQDP(0.321)LVP(0.321)P(0.321)P(0.321)P(0.321)SQAP(0.308)LSAERVAFP(0.086)K	TLDGELDLLEQDP(0)LVP(0)P(0)P(0)P(0)SQAP(0)LSAERVAFP(-6.02)K	18	3	-0.75542	0	0	0	0	NaN	0	0	0	0	0	0	NaN	NaN	NaN	NaN	NaN	NaN	0	0	0	0	0	0	0	0	0	0	0	0	0	0	0	0	0	0	NaN	NaN	NaN	NaN	NaN	NaN	NaN	NaN	NaN	NaN	NaN	NaN	NaN	NaN	NaN	NaN	NaN	NaN			92	1079	460	460	26837	28037			118023	123004	20210314_Exploris1_PJ_BoBext_Zikaflag_NPC_test_Flag2	62598	118023	123004	20210314_Exploris1_PJ_BoBext_Zikaflag_NPC_test_Flag2	62598	118023	123004	20210314_Exploris1_PJ_BoBext_Zikaflag_NPC_test_Flag2	62598
A4D1K4;A8K2A0;Q9ULQ0	461;402;402	A4D1K4	A4D1K4	Striatin-interacting protein 2	FAM40B;STRIP2	tr|A4D1K4|A4D1K4_HUMAN Family with sequence similarity 40, member B OS=Homo sapiens GN=FAM40B PE=4 SV=1;tr|A8K2A0|A8K2A0_HUMAN cDNA FLJ76770 OS=Homo sapiens PE=2 SV=1;sp|Q9ULQ0|STRP2_HUMAN Striatin-interacting protein 2 OS=Homo sapiens GN=STRIP2 PE=1 SV=2	0.404581	5.52247	0.00169889	54.324	23.213	49.888					0.321024	0	0.00169889	54.324	0.314822	0	0.0102676	47.104					0.404581	5.52247	0.00696403	49.888	0.315166	0	0.00949323	47.757			P	GELDLLEQDPLVPPPPSQAPLSAERVAFPKG	X;X;X;X;X;X;X;X;X;X;X;X;X;X;X;Hydroxyproline;X;Deamidation (NQ);X;X;X;X;X;X;X;X;X;X;Hydroxyproline;X;X	PPPPPPPPPPPPPPPPPPPPPPPPPPPPPPX	TLDGELDLLEQDP(0.188)LVP(0.188)P(0.188)P(0.188)P(0.405)SQAP(0.405)LSAERVAFP(0.438)K	TLDGELDLLEQDP(-5.52)LVP(-5.52)P(-5.52)P(-5.52)P(5.52)SQAP(-0.4)LSAERVAFP(0.4)K	19	3	-1.053	0	0	0	0	NaN	0	0	0	0	0	0	NaN	NaN	NaN	NaN	NaN	NaN	0	0	0	0	0	0	0	0	0	0	0	0	0	0	0	0	0	0	NaN	NaN	NaN	NaN	NaN	NaN	NaN	NaN	NaN	NaN	NaN	NaN	NaN	NaN	NaN	NaN	NaN	NaN			93	1079	461	461	26837	28037			118025	123006	20210314_Exploris1_PJ_BoBext_Zikaflag_NPC_test_WT2	62595	118023	123004	20210314_Exploris1_PJ_BoBext_Zikaflag_NPC_test_Flag2	62598	118023	123004	20210314_Exploris1_PJ_BoBext_Zikaflag_NPC_test_Flag2	62598
A4D1K4;A8K2A0;Q9ULQ0	465;406;406	A4D1K4	A4D1K4	Striatin-interacting protein 2	FAM40B;STRIP2	tr|A4D1K4|A4D1K4_HUMAN Family with sequence similarity 40, member B OS=Homo sapiens GN=FAM40B PE=4 SV=1;tr|A8K2A0|A8K2A0_HUMAN cDNA FLJ76770 OS=Homo sapiens PE=2 SV=1;sp|Q9ULQ0|STRP2_HUMAN Striatin-interacting protein 2 OS=Homo sapiens GN=STRIP2 PE=1 SV=2	0.341096	0.715474	0.00127229	54.683	23.313	54.683	0.341096	0.715474	0.00127229	54.683	0.308457	0	0.00169889	54.324	0.314822	0	0.0102676	47.104									0.315166	0	0.00949323	47.757			P	LLEQDPLVPPPPSQAPLSAERVAFPKGLPWA	X;X;X;X;X;X;X;X;X;X;X;X;X;Deamidation (NQ);X;Hydroxyproline;X;X;X;X;X;X;X;X;Hydroxyproline;X;X;X;X;X;X	PPPPPPPPPPPPPPPPPPPPPPPPPPXXXXX	TLDGELDLLEQDP(0.231)LVP(0.218)P(0.218)P(0.218)P(0.334)SQAP(0.341)LSAERVAFP(0.439)K	TLDGELDLLEQDP(-5.92)LVP(-5.92)P(-5.92)P(-5.92)P(-0.72)SQAP(0.72)LSAERVAFP(2.45)K	23	3	-0.82748	0	0	0	0	NaN	0	0	0	0	0	0	NaN	NaN	NaN	NaN	NaN	NaN	0	0	0	0	0	0	0	0	0	0	0	0	0	0	0	0	0	0	NaN	NaN	NaN	NaN	NaN	NaN	NaN	NaN	NaN	NaN	NaN	NaN	NaN	NaN	NaN	NaN	NaN	NaN			94	1079	465	465	26837	28037			118022	123003	20210314_Exploris1_PJ_BoBext_Zikaflag_NPC_test_Flag1	62630	118022	123003	20210314_Exploris1_PJ_BoBext_Zikaflag_NPC_test_Flag1	62630	118022	123003	20210314_Exploris1_PJ_BoBext_Zikaflag_NPC_test_Flag1	62630
A4D1K4;A8K2A0;Q9ULQ0	474;415;415	A4D1K4	A4D1K4	Striatin-interacting protein 2	FAM40B;STRIP2	tr|A4D1K4|A4D1K4_HUMAN Family with sequence similarity 40, member B OS=Homo sapiens GN=FAM40B PE=4 SV=1;tr|A8K2A0|A8K2A0_HUMAN cDNA FLJ76770 OS=Homo sapiens PE=2 SV=1;sp|Q9ULQ0|STRP2_HUMAN Striatin-interacting protein 2 OS=Homo sapiens GN=STRIP2 PE=1 SV=2	0.438532	2.44661	0.00127229	54.683	23.313	54.683	0.438532	2.44661	0.00127229	54.683													0.438121	0.401972	0.00696403	49.888							P	PPPSQAPLSAERVAFPKGLPWAPKVRQKDIE	X;X;Hydroxyproline;X;Deamidation (NQ);X;Hydroxyproline;X;X;X;X;X;X;X;X;Hydroxyproline;X;X;X;X;X;X;X;X;X;X;X;X;X;X;X	PPPPPPPPPPPPPPPPPXXXXXXXXXXXXXX	TLDGELDLLEQDP(0.231)LVP(0.218)P(0.218)P(0.218)P(0.334)SQAP(0.341)LSAERVAFP(0.439)K	TLDGELDLLEQDP(-5.92)LVP(-5.92)P(-5.92)P(-5.92)P(-0.72)SQAP(0.72)LSAERVAFP(2.45)K	32	3	-0.82748	0	0	0	0	NaN	0	0	0	0	0	0	NaN	NaN	NaN	NaN	NaN	NaN	0	0	0	0	0	0	0	0	0	0	0	0	0	0	0	0	0	0	NaN	NaN	NaN	NaN	NaN	NaN	NaN	NaN	NaN	NaN	NaN	NaN	NaN	NaN	NaN	NaN	NaN	NaN			95	1079	474	474	26837	28037			118022	123003	20210314_Exploris1_PJ_BoBext_Zikaflag_NPC_test_Flag1	62630	118022	123003	20210314_Exploris1_PJ_BoBext_Zikaflag_NPC_test_Flag1	62630	118022	123003	20210314_Exploris1_PJ_BoBext_Zikaflag_NPC_test_Flag1	62630
A6NHR9;J3KTL8	1817;1288	A6NHR9	A6NHR9	Structural maintenance of chromosomes flexible hinge domain-containing protein 1	SMCHD1	sp|A6NHR9|SMHD1_HUMAN Structural maintenance of chromosomes flexible hinge domain-containing protein 1 OS=Homo sapiens GN=SMCHD1 PE=1 SV=2;tr|J3KTL8|J3KTL8_HUMAN Structural maintenance of chromosomes flexible hinge domain-containing protein 1 (Fragment) OS	1	83.6335	1.33511e-05	83.633	62.889	83.633									1	83.6335	1.33511e-05	83.633														1	P	KPIGDPVFARDLLTFPDNVEHCETVFGMLLG	X;X;X;X;X;X;X;X;X;X;X;X;X;X;X;Hydroxyproline;X;X;X;X;X;X;X;X;X;X;X;X;X;X;X	XXXXXXXXXXPPPPPPPPPPPPPPPPPPPPP	DLLTFP(1)DNVEHCETVFGMLLGDTIILDNLDAANHYR	DLLTFP(83.63)DNVEHCETVFGMLLGDTIILDNLDAANHYR	6	4	-0.39912	10659000	10659000	0	0	NaN	0	0	10659000	0	0	0	NaN	NaN	NaN	NaN	NaN	NaN	0	0	0	0	0	0	10659000	0	0	0	0	0	0	0	0	0	0	0	NaN	NaN	NaN	NaN	NaN	NaN	NaN	NaN	NaN	NaN	NaN	NaN	NaN	NaN	NaN	NaN	NaN	NaN			96	1109	1817	1817	4577	4787	20194	21029	20194	21029	20210314_Exploris1_PJ_BoBext_Zikaflag_NPC_test_Flag3	62850	20194	21029	20210314_Exploris1_PJ_BoBext_Zikaflag_NPC_test_Flag3	62850	20194	21029	20210314_Exploris1_PJ_BoBext_Zikaflag_NPC_test_Flag3	62850
A6NHR9;J3KTL8	1292;763	A6NHR9	A6NHR9	Structural maintenance of chromosomes flexible hinge domain-containing protein 1	SMCHD1	sp|A6NHR9|SMHD1_HUMAN Structural maintenance of chromosomes flexible hinge domain-containing protein 1 OS=Homo sapiens GN=SMCHD1 PE=1 SV=2;tr|J3KTL8|J3KTL8_HUMAN Structural maintenance of chromosomes flexible hinge domain-containing protein 1 (Fragment) OS	0.999982	47.5411	0.000248784	73.546	54.168	73.546													0.999982	47.5411	0.000248784	73.546										2	P	LQNPIIVQLCDQWDNPAPVQHVKISLTKASN	X;X;X;X;X;X;X;X;X;X;X;X;X;X;X;Hydroxyproline;X;Hydroxyproline;X;X;X;X;X;X;X;X;X;X;X;X;X	PPPPPPPPPPPPPPPPPPPPPPPXXXXXXXX	DLQNPIIVQLCDQWDNP(1)AP(1)VQHVK	DLQNP(-39.39)IIVQLCDQWDNP(47.54)AP(39.39)VQHVK	17	3	-0.29495	15833000	0	15833000	0	0.022902	0	0	0	15833000	0	0	0	0	0	0.12794	0	0	0	0	0	0	0	0	0	0	0	0	15833000	0	0	0	0	0	0	0	NaN	NaN	NaN	NaN	NaN	NaN	NaN	NaN	NaN	NaN	NaN	NaN	NaN	NaN	NaN	NaN	NaN	NaN			97	1109	1292	1292	4618	4831	20408	21262	20408	21262	20210314_Exploris1_PJ_BoBext_Zikaflag_NPC_test_WT1	57395	20408	21262	20210314_Exploris1_PJ_BoBext_Zikaflag_NPC_test_WT1	57395	20408	21262	20210314_Exploris1_PJ_BoBext_Zikaflag_NPC_test_WT1	57395
A6NHR9;J3KTL8	1294;765	A6NHR9	A6NHR9	Structural maintenance of chromosomes flexible hinge domain-containing protein 1	SMCHD1	sp|A6NHR9|SMHD1_HUMAN Structural maintenance of chromosomes flexible hinge domain-containing protein 1 OS=Homo sapiens GN=SMCHD1 PE=1 SV=2;tr|J3KTL8|J3KTL8_HUMAN Structural maintenance of chromosomes flexible hinge domain-containing protein 1 (Fragment) OS	0.999885	39.391	0.000248784	73.546	54.168	73.546													0.999885	39.391	0.000248784	73.546										2	P	NPIIVQLCDQWDNPAPVQHVKISLTKASNLK	X;X;X;X;X;X;X;X;X;X;X;X;X;Hydroxyproline;X;Hydroxyproline;X;X;X;X;X;X;X;X;X;X;X;X;X;X;X	PPPPPPPPPPPPPPPPPPPPPXXXXXXXXXX	DLQNPIIVQLCDQWDNP(1)AP(1)VQHVK	DLQNP(-39.39)IIVQLCDQWDNP(47.54)AP(39.39)VQHVK	19	3	-0.29495	15833000	0	15833000	0	0.022902	0	0	0	15833000	0	0	0	0	0	0.12794	0	0	0	0	0	0	0	0	0	0	0	0	15833000	0	0	0	0	0	0	0	NaN	NaN	NaN	NaN	NaN	NaN	NaN	NaN	NaN	NaN	NaN	NaN	NaN	NaN	NaN	NaN	NaN	NaN			98	1109	1294	1294	4618	4831	20408	21262	20408	21262	20210314_Exploris1_PJ_BoBext_Zikaflag_NPC_test_WT1	57395	20408	21262	20210314_Exploris1_PJ_BoBext_Zikaflag_NPC_test_WT1	57395	20408	21262	20210314_Exploris1_PJ_BoBext_Zikaflag_NPC_test_WT1	57395
A6NHR9;J3KTL8	1610;1081	A6NHR9	A6NHR9	Structural maintenance of chromosomes flexible hinge domain-containing protein 1	SMCHD1	sp|A6NHR9|SMHD1_HUMAN Structural maintenance of chromosomes flexible hinge domain-containing protein 1 OS=Homo sapiens GN=SMCHD1 PE=1 SV=2;tr|J3KTL8|J3KTL8_HUMAN Structural maintenance of chromosomes flexible hinge domain-containing protein 1 (Fragment) OS	1	77.4785	0.0162184	122.33	87.122	122.33													1	77.4785	0.0162184	122.33										1	P	PRLPLLSRTLEPYILPFMFYNDVKKQQQMAA	X;X;X;X;X;X;X;X;X;X;X;X;X;X;X;Hydroxyproline;X;X;X;X;X;X;X;X;X;X;X;X;X;X;X	XXXXXXXXPPPPPPPPPPPPPPPPXXXXXXX	TLEPYILP(1)FMFYNDVK	TLEP(-77.48)YILP(77.48)FMFYNDVK	8	2	1.853	30150000	30150000	0	0	0.06399	0	0	0	30150000	0	0	0	0	0	0.34118	0	0	0	0	0	0	0	0	0	0	0	30150000	0	0	0	0	0	0	0	0	NaN	NaN	NaN	NaN	NaN	NaN	NaN	NaN	NaN	NaN	NaN	NaN	NaN	NaN	NaN	NaN	NaN	NaN			99	1109	1610	1610	26869	28073	118177	123163	118177	123163	20210314_Exploris1_PJ_BoBext_Zikaflag_NPC_test_WT1	60704	118177	123163	20210314_Exploris1_PJ_BoBext_Zikaflag_NPC_test_WT1	60704	118177	123163	20210314_Exploris1_PJ_BoBext_Zikaflag_NPC_test_WT1	60704
A7BI36;A0A0A0MRV0;Q9P2E9;Q32NB1;A2A2S5	125;125;125;125;125	A7BI36	A7BI36	Ribosome-binding protein 1	RRBP1	tr|A7BI36|A7BI36_HUMAN p180/ribosome receptor OS=Homo sapiens GN=RRBP1 PE=2 SV=2;tr|A0A0A0MRV0|A0A0A0MRV0_HUMAN Ribosome-binding protein 1 OS=Homo sapiens GN=RRBP1 PE=1 SV=1;sp|Q9P2E9|RRBP1_HUMAN Ribosome-binding protein 1 OS=Homo sapiens GN=RRBP1 PE=1 SV=	0.777536	6.68517	8.43438e-05	81.28	74.62	52.155	0.75704	5.40404	0.0007773	69.548									0.777536	6.68517	0.0146562	52.155					0.77117	5.3997	8.43438e-05	81.28		1	P	TPVQPPIIVAPVATVPAMPQEKLASSPKDKK	X;X;X;X;X;X;X;X;X;X;X;X;X;X;X;Hydroxyproline;X;X;X;X;X;X;X;X;X;X;X;X;X;X;X	PPPPPPPPPPPPPPPPPPPPPPXXXXXXXXX	EPVRAPAVAVAPTPVQPPIIVAP(0.055)VATVP(0.778)AMP(0.167)QEK	EP(-51.79)VRAP(-51.79)AVAVAP(-49.55)TP(-48.41)VQP(-35.94)P(-36.19)IIVAP(-11.48)VATVP(6.69)AMP(-6.69)QEK	28	3	-0.24518	76540000	76540000	0	0	0.068301	23586000	0	0	32932000	0	20023000	0.12378	0	0	0.17177	0	0.14112	23586000	0	0	0	0	0	0	0	0	32932000	0	0	0	0	0	20023000	0	0	0.15802	0.18768	17.622	NaN	NaN	NaN	NaN	NaN	NaN	0.20664	0.26046	16.864	NaN	NaN	NaN	NaN	NaN	NaN			100	1120	125	125	6804	7098	29944;29945;29946	31175;31176;31177	29945	31176	20210314_Exploris1_PJ_BoBext_Zikaflag_NPC_test_WT1	53730	29946	31177	20210314_Exploris1_PJ_BoBext_Zikaflag_NPC_test_WT3	53663	29946	31177	20210314_Exploris1_PJ_BoBext_Zikaflag_NPC_test_WT3	53663
Q6NZ55;A8K4C8;P26373	153;153;153	Q6NZ55	Q6NZ55	60S ribosomal protein L13	RPL13	tr|Q6NZ55|Q6NZ55_HUMAN 60S ribosomal protein L13 OS=Homo sapiens GN=RPL13 PE=1 SV=1;tr|A8K4C8|A8K4C8_HUMAN 60S ribosomal protein L13 OS=Homo sapiens GN=RPL13 PE=2 SV=1;sp|P26373|RL13_HUMAN 60S ribosomal protein L13 OS=Homo sapiens GN=RPL13 PE=1 SV=4	0.82522	6.74079	0.00675541	63.979	52.835	63.979									0.82522	6.74079	0.00675541	63.979														1	P	DSSAEELKLATQLTGPVMPVRNVYKKEKARV	X;X;X;X;X;X;X;X;X;X;X;X;X;X;X;Hydroxyproline;X;Oxidation (M);X;X;X;X;X;X;X;X;X;X;X;X;X	PPPPPPPPPPPPPPPPPPPPPXXXXXXXXXX	KGDSSAEELKLATQLTGP(0.825)VMP(0.175)VR	KGDSSAEELKLATQLTGP(6.74)VMP(-6.74)VR	18	3	-0.20874	75131000	75131000	0	0	0.0059853	0	0	75131000	0	0	0	0	0	0.032916	0	0	0	0	0	0	0	0	0	75131000	0	0	0	0	0	0	0	0	0	0	0	NaN	NaN	NaN	NaN	NaN	NaN	NaN	NaN	NaN	NaN	NaN	NaN	NaN	NaN	NaN	NaN	NaN	NaN			101	1170	153	153	13868	14447	61004	63664	61004	63664	20210314_Exploris1_PJ_BoBext_Zikaflag_NPC_test_Flag3	38138	61004	63664	20210314_Exploris1_PJ_BoBext_Zikaflag_NPC_test_Flag3	38138	61004	63664	20210314_Exploris1_PJ_BoBext_Zikaflag_NPC_test_Flag3	38138
B3KMP4;A8K6X5;Q9Y4D1	129;872;882	B3KMP4	B3KMP4	Disheveled-associated activator of morphogenesis 1	DAAM1	tr|B3KMP4|B3KMP4_HUMAN cDNA FLJ11828 fis, clone HEMBA1006507, highly similar to Disheveled-associated activator of morphogenesis 1 OS=Homo sapiens PE=2 SV=1;tr|A8K6X5|A8K6X5_HUMAN cDNA FLJ78680, highly similar to Homo sapiens dishevelled associated activat	1	55.196	0.0120347	55.196	20.428	55.196																					1	55.196	0.0120347	55.196		1	P	KYPSVLNLNEELRDIPQAAKVNMTELDKEIS	X;X;X;X;X;X;X;X;X;X;X;X;X;X;X;Hydroxyproline;Deamidation (NQ);X;X;X;X;X;X;X;X;X;X;X;X;X;X	XXXXXXXXXXXXXPPPPPPPPPPPPPPPXXX	DIP(1)QAAKVNMTELDK	DIP(55.2)QAAKVNMTELDK	3	3	1.1998	1380800000	1380800000	0	0	NaN	0	0	0	0	0	1380800000	NaN	NaN	NaN	NaN	NaN	NaN	0	0	0	0	0	0	0	0	0	0	0	0	0	0	0	1380800000	0	0	NaN	NaN	NaN	NaN	NaN	NaN	NaN	NaN	NaN	NaN	NaN	NaN	NaN	NaN	NaN	NaN	NaN	NaN			102	1212	129	129	4300	4504	19016	19792	19016	19792	20210314_Exploris1_PJ_BoBext_Zikaflag_NPC_test_WT3	4388	19016	19792	20210314_Exploris1_PJ_BoBext_Zikaflag_NPC_test_WT3	4388	19016	19792	20210314_Exploris1_PJ_BoBext_Zikaflag_NPC_test_WT3	4388
A8MRB1	51	A8MRB1	A8MRB1		S100B	tr|A8MRB1|A8MRB1_HUMAN Protein S100-B OS=Homo sapiens GN=S100B PE=1 SV=1	0.5	0	0.000838565	57.826	34.085	57.826					0.5	0	0.014943	42.863	0.5	0	0.000838565	57.826														1	P	LINNELSHFLERWSLPMLPRLVSNFLCSSYP	X;X;Deamidation (NQ);Deamidation (NQ);X;X;X;X;X;X;X;X;X;X;X;Hydroxyproline;X;X;X;X;X;X;X;X;X;X;X;X;X;X;X	PPPPPPPPPPPPPPPPPPPPXXXXXXXXXXX	SELKELINNELSHFLERWSLP(0.5)MLP(0.5)R	SELKELINNELSHFLERWSLP(0)MLP(0)R	21	4	-2.5034	177930000	177930000	0	0	NaN	0	79532000	98399000	0	0	0	NaN	NaN	NaN	NaN	NaN	NaN	0	0	0	79532000	0	0	98399000	0	0	0	0	0	0	0	0	0	0	0	NaN	NaN	NaN	NaN	NaN	NaN	NaN	NaN	NaN	NaN	NaN	NaN	NaN	NaN	NaN	NaN	NaN	NaN			103	1261	51	51	23613	24660	103599;103600	107939;107940	103600	107940	20210314_Exploris1_PJ_BoBext_Zikaflag_NPC_test_Flag3	58659	103600	107940	20210314_Exploris1_PJ_BoBext_Zikaflag_NPC_test_Flag3	58659	103600	107940	20210314_Exploris1_PJ_BoBext_Zikaflag_NPC_test_Flag3	58659
A8MRB1	54	A8MRB1	A8MRB1		S100B	tr|A8MRB1|A8MRB1_HUMAN Protein S100-B OS=Homo sapiens GN=S100B PE=1 SV=1	0.5	0	0.000838565	57.826	34.085	57.826					0.5	0	0.014943	42.863	0.5	0	0.000838565	57.826														1	P	NELSHFLERWSLPMLPRLVSNFLCSSYPPAL	X;X;X;X;X;X;X;X;X;X;X;X;X;X;X;X;X;X;X;X;X;X;X;X;X;X;X;X;X;X;X	XXXXXXXXXXXXXXXXXXXXXXXXXXXXXXX	SELKELINNELSHFLERWSLP(0.5)MLP(0.5)R	SELKELINNELSHFLERWSLP(0)MLP(0)R	24	4	-2.5034	177930000	177930000	0	0	NaN	0	79532000	98399000	0	0	0	NaN	NaN	NaN	NaN	NaN	NaN	0	0	0	79532000	0	0	98399000	0	0	0	0	0	0	0	0	0	0	0	NaN	NaN	NaN	NaN	NaN	NaN	NaN	NaN	NaN	NaN	NaN	NaN	NaN	NaN	NaN	NaN	NaN	NaN			104	1261	54	54	23613	24660	103599;103600	107939;107940	103600	107940	20210314_Exploris1_PJ_BoBext_Zikaflag_NPC_test_Flag3	58659	103600	107940	20210314_Exploris1_PJ_BoBext_Zikaflag_NPC_test_Flag3	58659	103600	107940	20210314_Exploris1_PJ_BoBext_Zikaflag_NPC_test_Flag3	58659
B0AZS5;O00139;B4DM85	486;532;532	B0AZS5;O00139	O00139	Kinesin-like protein;Kinesin-like protein KIF2A	KIF2A	tr|B0AZS5|B0AZS5_HUMAN Kinesin-like protein OS=Homo sapiens PE=2 SV=1;sp|O00139|KIF2A_HUMAN Kinesin-like protein KIF2A OS=Homo sapiens GN=KIF2A PE=1 SV=3;tr|B4DM85|B4DM85_HUMAN Kinesin-like protein OS=Homo sapiens PE=2 SV=1	1	49.5927	0.0145773	53.342	48.689	49.593																	1	53.3415	0.0145773	53.342	1	49.5927	0.0329026	49.593		1	P	FIGENSRTCMIATISPGMASCENTLNTLRYA	X;X;X;X;X;X;X;X;X;X;X;X;X;X;X;Hydroxyproline;X;X;X;X;X;X;X;X;X;X;X;X;X;X;X	XXXXXXXPPPPPPPPPPPPPPPPPPPPPPXX	TCMIATISP(1)GMASCENTLNTLR	TCMIATISP(49.59)GMASCENTLNTLR	9	3	0.053615	23562000	23562000	0	0	0.24074	0	0	0	0	10819000	12743000	0	0	0	NaN	NaN	0.66125	0	0	0	0	0	0	0	0	0	0	0	0	10819000	0	0	12743000	0	0	NaN	NaN	NaN	NaN	NaN	NaN	NaN	NaN	NaN	NaN	NaN	NaN	NaN	NaN	NaN	NaN	NaN	NaN			105	1265;2141	486;532	532	26060	27220	114495;114496	119320;119321	114496	119321	20210314_Exploris1_PJ_BoBext_Zikaflag_NPC_test_WT3	43665	114495	119320	20210314_Exploris1_PJ_BoBext_Zikaflag_NPC_test_WT2	43219	114495	119320	20210314_Exploris1_PJ_BoBext_Zikaflag_NPC_test_WT2	43219
B1AJR3	37	B1AJR3	B1AJR3		LL22NC03-75H12.2-001	tr|B1AJR3|B1AJR3_HUMAN Novel protein OS=Homo sapiens GN=LL22NC03-75H12.2-001 PE=4 SV=1	1	59.2451	0.0149851	59.245	17.797	59.245																					1	59.2451	0.0149851	59.245			P	SAWPKKGAKSRKLKDPQNQVLQKDTKLKNRG	X;X;X;X;X;X;X;X;X;X;X;X;X;X;X;Hydroxyproline;X;Deamidation (NQ);X;X;X;Deamidation (NQ);X;X;X;X;X;X;X;X;X	XXXXXXXXXXXXPPPPPPPPPPPXXXXXXXX	LKDP(1)QNQVLQK	LKDP(59.25)QNQVLQK	4	2	2.076	42001000	42001000	0	0	NaN	0	0	0	0	0	42001000	NaN	NaN	NaN	NaN	NaN	NaN	0	0	0	0	0	0	0	0	0	0	0	0	0	0	0	42001000	0	0	NaN	NaN	NaN	NaN	NaN	NaN	NaN	NaN	NaN	NaN	NaN	NaN	NaN	NaN	NaN	NaN	NaN	NaN			106	1282	37	37	16335	16984	71766	74824	71766	74824	20210314_Exploris1_PJ_BoBext_Zikaflag_NPC_test_WT3	26380	71766	74824	20210314_Exploris1_PJ_BoBext_Zikaflag_NPC_test_WT3	26380	71766	74824	20210314_Exploris1_PJ_BoBext_Zikaflag_NPC_test_WT3	26380
B2R6L0;A5D907;A5D906;Q5JP53;Q5SU16;P07437;B7ZAF0;B4DY90;Q6LC01;B4DMJ5;Q13509;Q9BV28;Q53G92;B2RBD5;A0A0B4J269;G3V5W4;G3V2R8;G3V3R4;G3V2N6;Q13885;Q9BVA1	70;63;63;52;70;70;41;90;63;70;70;26;70;70;417;70;70;70;70;70;70	B2R6L0;Q5JP53;Q13509;Q13885;Q9BVA1	Q13885	Tubulin beta chain;Tubulin beta-3 chain;Tubulin beta-2A chain;Tubulin beta-2B chain	TUBB2A;TUBB;TUBB3;TUBB2B	tr|B2R6L0|B2R6L0_HUMAN Tubulin beta chain OS=Homo sapiens PE=2 SV=1;tr|A5D907|A5D907_HUMAN Tubulin beta chain (Fragment) OS=Homo sapiens GN=TUBB2A PE=2 SV=1;tr|A5D906|A5D906_HUMAN Tubulin beta chain (Fragment) OS=Homo sapiens GN=TUBB2A PE=2 SV=1;tr|Q5JP53|	1	126.671	0.0094003	126.67	83.928	126.67																					1	126.671	0.0094003	126.67			P	AGNKYVPRAILVDLEPGTMDSVRSGPFGQIF;SSHKYVPRAILVDLEPGTMDSVRSGAFGHLF;TGGKYVPRAILVDLEPGTMDSVRSGPFGQIF;TGNKYVPRAILVDLEPGTMDSVRSGPFGQIF	X;X;X;X;X;X;X;X;X;X;X;X;X;X;X;Hydroxyproline;X;X;X;X;X;X;X;X;X;X;X;X;X;X;X	XXXXXXXXPPPPPPPPPPPPPPPXXXXXXXX	AILVDLEP(1)GTMDSVR	AILVDLEP(126.67)GTMDSVR	8	2	-0.45489	481500000	481500000	0	0	0.023786	0	0	0	0	0	481500000	0	0	0	0	0	0.21131	0	0	0	0	0	0	0	0	0	0	0	0	0	0	0	481500000	0	0	NaN	NaN	NaN	NaN	NaN	NaN	NaN	NaN	NaN	NaN	NaN	NaN	NaN	NaN	NaN	NaN	NaN	NaN			107	1313;2328;2749;2763;3304	70;52;70;70;70	70	1303	1368	5751	5983	5751	5983	20210314_Exploris1_PJ_BoBext_Zikaflag_NPC_test_WT3	41475	5751	5983	20210314_Exploris1_PJ_BoBext_Zikaflag_NPC_test_WT3	41475	5751	5983	20210314_Exploris1_PJ_BoBext_Zikaflag_NPC_test_WT3	41475
B2R6L0;A5D907;A5D906;A1L195;Q5JP53;Q5SU16;P07437;B7ZAF0;B4DY90;Q5ST81;Q6LC01;B7ZAK1;B4DQN9;B4DMJ5;Q8IZ29;P68371;Q8N6N5;Q13885;A0A024QZU2;Q8IWP6;Q9BVA1	87;80;80;15;69;87;87;58;107;15;80;15;15;87;87;87;87;87;15;87;87	B2R6L0;Q5JP53;Q8IZ29;Q13885;Q8IWP6;Q9BVA1	Q13885	Tubulin beta chain;Tubulin beta-4B chain;Tubulin beta-2A chain;Tubulin beta-2B chain	TUBB2A;TUBB2B;TUBB;TUBB2C;TUBB4B	tr|B2R6L0|B2R6L0_HUMAN Tubulin beta chain OS=Homo sapiens PE=2 SV=1;tr|A5D907|A5D907_HUMAN Tubulin beta chain (Fragment) OS=Homo sapiens GN=TUBB2A PE=2 SV=1;tr|A5D906|A5D906_HUMAN Tubulin beta chain (Fragment) OS=Homo sapiens GN=TUBB2A PE=2 SV=1;tr|A1L195|	0.999998	57.7074	0.0205475	57.802	39.532	57.802																	0.999998	57.7074	0.0205475	57.802							P	TMDSVRSGPFGQIFRPDNFVFGQSGAGNNWA	X;Oxidation (M);X;X;X;X;X;X;X;X;X;X;X;X;X;Hydroxyproline;X;X;X;X;X;X;X;X;X;X;X;X;X;X;X	XXXXXXPPPPPPPPPPPPPPPPPPPPPPPPP	SGPFGQIFRP(1)DNFVFGQSGAGNNWAK	SGP(-57.71)FGQIFRP(57.71)DNFVFGQSGAGNNWAK	10	3	0.51377	56939000	56939000	0	0	0.0018629	0	0	0	0	56939000	0	0	0	0	0	0.017038	0	0	0	0	0	0	0	0	0	0	0	0	0	56939000	0	0	0	0	0	NaN	NaN	NaN	NaN	NaN	NaN	NaN	NaN	NaN	NaN	NaN	NaN	NaN	NaN	NaN	NaN	NaN	NaN			108	1313;2328;2638;2763;3086;3304	87;69;87;87;87;87	87	23941	25013	105071	109505	105071	109505	20210314_Exploris1_PJ_BoBext_Zikaflag_NPC_test_WT2	57491	105071	109505	20210314_Exploris1_PJ_BoBext_Zikaflag_NPC_test_WT2	57491	105071	109505	20210314_Exploris1_PJ_BoBext_Zikaflag_NPC_test_WT2	57491
B2R761;P22307	542;542	B2R761	B2R761	Non-specific lipid-transfer protein	SCP2	tr|B2R761|B2R761_HUMAN cDNA, FLJ93299, highly similar to Homo sapiens sterol carrier protein 2 (SCP2), mRNA OS=Homo sapiens PE=2 SV=1;sp|P22307|NLTP_HUMAN Non-specific lipid-transfer protein OS=Homo sapiens GN=SCP2 PE=1 SV=2	1	66.4345	0.00696076	66.435	12.752	66.435					1	66.4345	0.00696076	66.435																		1	P	GNMGLAMKLQNLQLQPGNAKL__________	X;X;X;X;X;X;X;X;X;X;Deamidation (NQ);X;X;X;Deamidation (NQ);Hydroxyproline;X;X;X;X;X;X;X;X;X;X;X;X;X;X;X	XXXXXXXXPPPPPPPPPPPPPXXXXXXXXXX	LQNLQLQP(1)GNAKL	LQNLQLQP(66.43)GNAKL	8	2	-1.626	21655000	21655000	0	0	NaN	0	21655000	0	0	0	0	NaN	NaN	NaN	NaN	NaN	NaN	0	0	0	21655000	0	0	0	0	0	0	0	0	0	0	0	0	0	0	NaN	NaN	NaN	NaN	NaN	NaN	NaN	NaN	NaN	NaN	NaN	NaN	NaN	NaN	NaN	NaN	NaN	NaN			109	1319	542	542	17576	18279	77254	80537	77254	80537	20210314_Exploris1_PJ_BoBext_Zikaflag_NPC_test_Flag2	25455	77254	80537	20210314_Exploris1_PJ_BoBext_Zikaflag_NPC_test_Flag2	25455	77254	80537	20210314_Exploris1_PJ_BoBext_Zikaflag_NPC_test_Flag2	25455
B2R7F8;P00747;B4DPH4;Q68DS2;CON__P06868	787;787;384;187;789	B2R7F8;CON__P06868	B2R7F8	Plasminogen;Plasmin heavy chain A;Activation peptide;Angiostatin;Plasmin heavy chain A, short form;Plasmin light chain B	PLG;DKFZp779M0222	tr|B2R7F8|B2R7F8_HUMAN Plasminogen OS=Homo sapiens PE=2 SV=1;sp|P00747|PLMN_HUMAN Plasminogen OS=Homo sapiens GN=PLG PE=1 SV=2;tr|B4DPH4|B4DPH4_HUMAN cDNA FLJ58778, highly similar to Plasminogen (EC 3.4.21.7) OS=Homo sapiens PE=2 SV=1;tr|Q68DS2|Q68DS2_HUMA	1	52.7196	0.0041954	52.72	41.882	52.72					1	52.1694	0.017667	52.169					1	52.7196	0.0041954	52.72										2	P	YILQGVTSWGLGCARPNKPGVYVRVSPYVPW;YILQGVTSWGLGCARPNKPGVYVRVSRFVTW	X;X;X;X;X;X;X;X;X;X;X;X;X;X;X;Hydroxyproline;X;X;Hydroxyproline;X;X;X;X;X;X;X;X;X;X;X;X	PPPPPPPPPPPPPPPPPPPPPPPPXXXXXXX	YILQGVTSWGLGCARP(1)NKP(1)GVYVR	YILQGVTSWGLGCARP(52.72)NKP(52.72)GVYVR	16	4	0.15982	55065000	0	55065000	0	0.056298	0	16689000	0	0	0	0	0	0.067188	0	0	0	0	0	0	0	0	16689000	0	0	0	0	0	0	0	0	0	0	0	0	0	NaN	NaN	NaN	0.43302	0.76374	2.4255	NaN	NaN	NaN	0.72716	2.6651	2.6405	NaN	NaN	NaN	NaN	NaN	NaN		+	110	1324;1793	787;789	787	31193	32571	136935;136936	142723;142724	136936	142724	20210314_Exploris1_PJ_BoBext_Zikaflag_NPC_test_WT1	43312	136936	142724	20210314_Exploris1_PJ_BoBext_Zikaflag_NPC_test_WT1	43312	136936	142724	20210314_Exploris1_PJ_BoBext_Zikaflag_NPC_test_WT1	43312
B2R7F8;P00747;B4DPH4;Q68DS2;CON__P06868	790;790;387;190;792	B2R7F8;CON__P06868	B2R7F8	Plasminogen;Plasmin heavy chain A;Activation peptide;Angiostatin;Plasmin heavy chain A, short form;Plasmin light chain B	PLG;DKFZp779M0222	tr|B2R7F8|B2R7F8_HUMAN Plasminogen OS=Homo sapiens PE=2 SV=1;sp|P00747|PLMN_HUMAN Plasminogen OS=Homo sapiens GN=PLG PE=1 SV=2;tr|B4DPH4|B4DPH4_HUMAN cDNA FLJ58778, highly similar to Plasminogen (EC 3.4.21.7) OS=Homo sapiens PE=2 SV=1;tr|Q68DS2|Q68DS2_HUMA	1	52.7196	0.0041954	52.72	41.882	52.72					1	52.1694	0.017667	52.169					1	52.7196	0.0041954	52.72										2	P	QGVTSWGLGCARPNKPGVYVRVSPYVPWIEE;QGVTSWGLGCARPNKPGVYVRVSRFVTWIEG	X;X;X;X;X;X;X;X;X;X;X;X;Hydroxyproline;X;X;Hydroxyproline;X;X;X;X;X;X;X;X;X;X;X;X;X;X;X	PPPPPPPPPPPPPPPPPPPPPXXXXXXXXXX	YILQGVTSWGLGCARP(1)NKP(1)GVYVR	YILQGVTSWGLGCARP(52.72)NKP(52.72)GVYVR	19	4	0.15982	55065000	0	55065000	0	0.056298	0	16689000	0	0	0	0	0	0.067188	0	0	0	0	0	0	0	0	16689000	0	0	0	0	0	0	0	0	0	0	0	0	0	NaN	NaN	NaN	0.43302	0.76374	2.4255	NaN	NaN	NaN	0.72716	2.6651	2.6405	NaN	NaN	NaN	NaN	NaN	NaN		+	111	1324;1793	790;792	790	31193	32571	136935;136936	142723;142724	136936	142724	20210314_Exploris1_PJ_BoBext_Zikaflag_NPC_test_WT1	43312	136936	142724	20210314_Exploris1_PJ_BoBext_Zikaflag_NPC_test_WT1	43312	136936	142724	20210314_Exploris1_PJ_BoBext_Zikaflag_NPC_test_WT1	43312
B2R959;Q6NTA2;P14866;M0QXS5	257;271;288;229	B2R959;Q6NTA2	Q6NTA2	Heterogeneous nuclear ribonucleoprotein L	HNRNPL	tr|B2R959|B2R959_HUMAN cDNA, FLJ94229, highly similar to Homo sapiens heterogeneous nuclear ribonucleoprotein L (HNRPL),mRNA OS=Homo sapiens PE=2 SV=1;tr|Q6NTA2|Q6NTA2_HUMAN HNRNPL protein (Fragment) OS=Homo sapiens GN=HNRNPL PE=2 SV=2;sp|P14866|HNRPL_HUMA	0.970879	15.0973	0.00573995	57.802	46.899	57.802	0.970879	15.0973	0.00573995	57.802									0.963911	14.1202	0.0211105	41.483										2	P	LNVFKNDQDTWDYTNPNLSGQGDPGSNPNKR	X;X;X;X;X;X;X;X;X;X;X;X;X;X;X;Hydroxyproline;X;X;X;X;X;X;X;Hydroxyproline;X;X;X;X;X;X;X	PPPPPPPPPPPPPPPPPPPPPPPPPPPPPPP	NDQDTWDYTNP(0.971)NLSGQGDP(0.971)GSNP(0.058)NKR	NDQDTWDYTNP(15.1)NLSGQGDP(15.1)GSNP(-15.1)NKR	11	3	-0.61381	91209000	0	91209000	0	0.013438	33233000	0	0	0	0	0	0.025903	0	0	0	0	0	0	33233000	0	0	0	0	0	0	0	0	0	0	0	0	0	0	0	0	0.33311	0.49949	5.133	NaN	NaN	NaN	NaN	NaN	NaN	0.47833	0.91693	4.8735	NaN	NaN	NaN	NaN	NaN	NaN			112	1338;2373	257;271	271	17250;19410	17942;20277	75775;85432	78988;89048	85432	89048	20210314_Exploris1_PJ_BoBext_Zikaflag_NPC_test_Flag1	24263	85432	89048	20210314_Exploris1_PJ_BoBext_Zikaflag_NPC_test_Flag1	24263	85432	89048	20210314_Exploris1_PJ_BoBext_Zikaflag_NPC_test_Flag1	24263
B2R959;Q6NTA2;P14866;M0QXS5	265;279;296;237	B2R959;Q6NTA2	Q6NTA2	Heterogeneous nuclear ribonucleoprotein L	HNRNPL	tr|B2R959|B2R959_HUMAN cDNA, FLJ94229, highly similar to Homo sapiens heterogeneous nuclear ribonucleoprotein L (HNRPL),mRNA OS=Homo sapiens PE=2 SV=1;tr|Q6NTA2|Q6NTA2_HUMAN HNRNPL protein (Fragment) OS=Homo sapiens GN=HNRNPL PE=2 SV=2;sp|P14866|HNRPL_HUMA	0.970879	15.0973	0.00573995	57.802	46.899	57.802	0.970879	15.0973	0.00573995	57.802									0.968056	14.6501	0.0211105	41.483										2	P	DTWDYTNPNLSGQGDPGSNPNKRQRQPPLLG	X;X;X;X;X;X;X;Hydroxyproline;X;X;X;X;X;X;X;Hydroxyproline;X;X;X;X;X;X;X;X;X;X;X;X;X;X;X	PPPPPPPPPPPPPPPPPPPPPPPXXXXXXXX	NDQDTWDYTNP(0.971)NLSGQGDP(0.971)GSNP(0.058)NKR	NDQDTWDYTNP(15.1)NLSGQGDP(15.1)GSNP(-15.1)NKR	19	3	-0.61381	91209000	0	91209000	0	0.013438	33233000	0	0	0	0	0	0.025903	0	0	0	0	0	0	33233000	0	0	0	0	0	0	0	0	0	0	0	0	0	0	0	0	0.33311	0.49949	5.133	NaN	NaN	NaN	NaN	NaN	NaN	0.47833	0.91693	4.8735	NaN	NaN	NaN	NaN	NaN	NaN			113	1338;2373	265;279	279	17250;19410	17942;20277	75775;85432	78988;89048	85432	89048	20210314_Exploris1_PJ_BoBext_Zikaflag_NPC_test_Flag1	24263	85432	89048	20210314_Exploris1_PJ_BoBext_Zikaflag_NPC_test_Flag1	24263	85432	89048	20210314_Exploris1_PJ_BoBext_Zikaflag_NPC_test_Flag1	24263
B2R959;Q6NTA2;P14866;M0QXS5	351;365;382;323	B2R959;Q6NTA2	Q6NTA2	Heterogeneous nuclear ribonucleoprotein L	HNRNPL	tr|B2R959|B2R959_HUMAN cDNA, FLJ94229, highly similar to Homo sapiens heterogeneous nuclear ribonucleoprotein L (HNRPL),mRNA OS=Homo sapiens PE=2 SV=1;tr|Q6NTA2|Q6NTA2_HUMAN HNRNPL protein (Fragment) OS=Homo sapiens GN=HNRNPL PE=2 SV=2;sp|P14866|HNRPL_HUMA	0.773996	9.00236	7.90608e-06	87.549	77.921	87.549					0.532307	5.71317	0.000781175	58.49									0.516337	5.27319	0.000352971	66.828	0.773996	9.00236	7.90608e-06	87.549		1	P	PPPPPPPEYGPHADSPVLMVYGLDQSKMNCD	X;X;X;X;X;X;X;X;X;X;X;X;X;X;X;Hydroxyproline;X;X;X;X;X;X;X;X;X;X;X;X;X;X;X	PPPPPPPPPPPPPPPPPPPPPPPPPPPXXXX	YGPQYGHPPPPP(0.002)P(0.016)P(0.013)P(0.097)EYGP(0.097)HADSP(0.774)VLMVYGLDQSK	YGP(-79.81)QYGHP(-69.53)P(-69.64)P(-63.65)P(-49.69)P(-25.17)P(-16.87)P(-17.77)P(-9)EYGP(-9)HADSP(9)VLMVYGLDQSK	24	4	0.081547	292290000	292290000	0	0	0.079083	0	95824000	0	0	101720000	94752000	0	0.10486	0	0	0.28592	0.19691	0	0	0	95824000	0	0	0	0	0	0	0	0	101720000	0	0	94752000	0	0	NaN	NaN	NaN	NaN	NaN	NaN	NaN	NaN	NaN	NaN	NaN	NaN	0.8396	5.2345	15.06	0.78284	3.605	14.313			114	1338;2373	351;365	365	31100	32472	136515;136516;136517	142293;142294;142295	136517	142295	20210314_Exploris1_PJ_BoBext_Zikaflag_NPC_test_WT3	42180	136517	142295	20210314_Exploris1_PJ_BoBext_Zikaflag_NPC_test_WT3	42180	136517	142295	20210314_Exploris1_PJ_BoBext_Zikaflag_NPC_test_WT3	42180
D3DWK1;B2RAR6;E9PRY8;A0A087X1X7;Q71RH4;Q9H7G6;P29692;E9PK01;E9PQ49;E9PI39;E9PQZ1;E9PPR1;E9PL12;E9PK06;Q9BW34	500;500;550;500;500;500;134;134;134;134;91;134;134;115;403	D3DWK1;P29692;Q9BW34	D3DWK1	Elongation factor 1-delta	EEF1D	tr|D3DWK1|D3DWK1_HUMAN Eukaryotic translation elongation factor 1 delta (Guanine nucleotide exchange protein), isoform CRA_b OS=Homo sapiens GN=EEF1D PE=3 SV=1;tr|B2RAR6|B2RAR6_HUMAN cDNA, FLJ95068, highly similar to Homo sapiens eukaryotic translation elo	0.999999	62.0586	0.0018722	96.059	80.672	96.059	0.999976	46.253	0.0143483	69.345	0.999849	38.2037	0.0143364	69.352	0.999903	40.1168	0.0324411	58.32	0.999987	48.7708	0.00451026	84.365	0.999999	62.0586	0.0018722	96.059						1	P	SPGHRATAPQTQHVSPMRQVEPPAKKPATPA	X;X;X;X;X;X;X;X;X;X;X;X;X;X;X;Hydroxyproline;X;X;X;X;X;X;X;X;X;X;X;X;X;X;X	XXXXXPPPPPPPPPPPPPXXXXXXXXXXXXX	ATAPQTQHVSP(1)MR	ATAP(-62.06)QTQHVSP(62.06)MR	11	3	0.4515	719330000	719330000	0	0	0.20969	148260000	181040000	189650000	125370000	75004000	0	0.19666	0.54976	0.1982	0.24899	0.17299	0	148260000	0	0	181040000	0	0	189650000	0	0	125370000	0	0	75004000	0	0	0	0	0	0.82142	4.5996	7.8987	0.85046	5.6873	3.4981	0.83115	4.9223	28.604	0.8608	6.1837	29.409	0.56469	1.2972	2.9697	NaN	NaN	NaN			115	1351;2441;3310	500;134;403	500	2642	2776	11877;11878;11879;11880;11881	12358;12359;12360;12361;12362	11881	12362	20210314_Exploris1_PJ_BoBext_Zikaflag_NPC_test_WT2	5420	11881	12362	20210314_Exploris1_PJ_BoBext_Zikaflag_NPC_test_WT2	5420	11881	12362	20210314_Exploris1_PJ_BoBext_Zikaflag_NPC_test_WT2	5420
D3DWK1;B2RAR6;E9PRY8;A0A087X1X7;Q71RH4;Q9H7G6;H0YE72;H0YE58;P29692;E9PK01;E9PQZ1;Q9BW34	570;570;620;570;570;570;79;44;204;204;161;473	D3DWK1;P29692;Q9BW34	D3DWK1	Elongation factor 1-delta	EEF1D	tr|D3DWK1|D3DWK1_HUMAN Eukaryotic translation elongation factor 1 delta (Guanine nucleotide exchange protein), isoform CRA_b OS=Homo sapiens GN=EEF1D PE=3 SV=1;tr|B2RAR6|B2RAR6_HUMAN cDNA, FLJ95068, highly similar to Homo sapiens eukaryotic translation elo	1	88.6267	7.1662e-06	92.01	81.01	88.627	1	92.0105	7.1662e-06	92.01					1	88.6267	1.64656e-05	88.627														1	P	KPALVAKSSILLDVKPWDDETDMAQLEACVR	X;X;X;X;X;X;X;X;X;X;X;X;X;X;X;Hydroxyproline;X;X;X;X;X;X;Oxidation (M);X;X;X;X;X;X;X;X	XXXXXXXPPPPPPPPPPPPPPPPPPPPPPPP	SSILLDVKP(1)WDDETDMAQLEACVR	SSILLDVKP(88.63)WDDETDMAQLEACVR	9	3	0.57335	60031000	60031000	0	0	0.036874	37132000	0	22899000	0	0	0	0.13563	0	0.057433	0	0	0	37132000	0	0	0	0	0	22899000	0	0	0	0	0	0	0	0	0	0	0	0.49618	0.98485	3.5028	NaN	NaN	NaN	0.29431	0.41705	3.7875	NaN	NaN	NaN	NaN	NaN	NaN	NaN	NaN	NaN			116	1351;2441;3310	570;204;473	570	25300	26421	111061;111062	115730;115731	111062	115731	20210314_Exploris1_PJ_BoBext_Zikaflag_NPC_test_Flag3	57567	111061	115730	20210314_Exploris1_PJ_BoBext_Zikaflag_NPC_test_Flag1	57133	111061	115730	20210314_Exploris1_PJ_BoBext_Zikaflag_NPC_test_Flag1	57133
B2ZZ89;Q01082;A0A087WUZ3;D6W5C0;K9MS24	1198;1198;1198;1112;1198	B2ZZ89	B2ZZ89	Spectrin beta chain, non-erythrocytic 1	SPTBN1	tr|B2ZZ89|B2ZZ89_HUMAN Spectrin beta chain OS=Homo sapiens GN=SPTBN1 PE=2 SV=1;sp|Q01082|SPTB2_HUMAN Spectrin beta chain, non-erythrocytic 1 OS=Homo sapiens GN=SPTBN1 PE=1 SV=2;tr|A0A087WUZ3|A0A087WUZ3_HUMAN Spectrin beta chain OS=Homo sapiens GN=SPTBN1 PE	1	70.1069	2.90596e-12	121.72	104.92	70.107													1	121.725	2.90596e-12	121.72	1	70.1069	0.000746243	70.107						1	P	AFLNNQEYVLAHTEMPTTLEGAEAAIKKQED	X;X;X;X;X;X;X;X;X;X;X;X;X;X;X;Hydroxyproline;X;X;X;X;X;X;X;X;X;X;X;X;X;X;X	PPPPPPPPPPPPPPPPPPPPPPPPPPPXXXX	QAEAFLNNQEYVLAHTEMP(1)TTLEGAEAAIK	QAEAFLNNQEYVLAHTEMP(70.11)TTLEGAEAAIK	19	3	0.12625	34907000	34907000	0	0	0.078985	0	0	0	16770000	18136000	0	0	0	NaN	0.21531	NaN	0	0	0	0	0	0	0	0	0	0	16770000	0	0	18136000	0	0	0	0	0	NaN	NaN	NaN	NaN	NaN	NaN	NaN	NaN	NaN	NaN	NaN	NaN	NaN	NaN	NaN	NaN	NaN	NaN			117	1397	1198	1198	20813	21769	91778;91779	95684;95685	91779	95685	20210314_Exploris1_PJ_BoBext_Zikaflag_NPC_test_WT2	50358	91778	95684	20210314_Exploris1_PJ_BoBext_Zikaflag_NPC_test_WT1	50884	91778	95684	20210314_Exploris1_PJ_BoBext_Zikaflag_NPC_test_WT1	50884
Q53GG3;B3KN57;B3KML1;O60749	440;440;440;440	Q53GG3	Q53GG3	Sorting nexin-2	SNX2	tr|Q53GG3|Q53GG3_HUMAN Sorting nexin 2 variant (Fragment) OS=Homo sapiens PE=2 SV=1;tr|B3KN57|B3KN57_HUMAN cDNA FLJ13654 fis, clone PLACE1011477, highly similar to Sorting nexin-2 OS=Homo sapiens PE=2 SV=1;tr|B3KML1|B3KML1_HUMAN cDNA FLJ11308 fis, clone PL	1	64.2973	0.00804235	64.297	19.161	64.297																	1	64.2973	0.00804235	64.297						1	P	LKKREAEAKMMVANKPDKIQQAKNEIREWEA	X;X;X;X;X;X;X;X;X;X;X;X;X;X;X;Hydroxyproline;X;X;X;X;X;X;X;Deamidation (NQ);X;X;X;X;X;X;X	XXXXXXXXXXXXXXXPPPPPPPPPPPPXXXX	P(1)DKIQQAKNEIR	P(64.3)DKIQQAKNEIR	1	2	1.1597	0	0	0	0	NaN	0	0	0	0	0	0	NaN	NaN	NaN	NaN	NaN	NaN	0	0	0	0	0	0	0	0	0	0	0	0	0	0	0	0	0	0	NaN	NaN	NaN	NaN	NaN	NaN	NaN	NaN	NaN	NaN	NaN	NaN	NaN	NaN	NaN	NaN	NaN	NaN			118	1408	440	440	20702	21654	91334	95230	91334	95230	20210314_Exploris1_PJ_BoBext_Zikaflag_NPC_test_WT2	26002	91334	95230	20210314_Exploris1_PJ_BoBext_Zikaflag_NPC_test_WT2	26002	91334	95230	20210314_Exploris1_PJ_BoBext_Zikaflag_NPC_test_WT2	26002
B4DHR0;B3KRW4;Q9H5N1	430;501;501	B4DHR0	B4DHR0	Rab GTPase-binding effector protein 2	RABEP2	tr|B4DHR0|B4DHR0_HUMAN Rab GTPase-binding effector protein 2 OS=Homo sapiens GN=RABEP2 PE=1 SV=1;tr|B3KRW4|B3KRW4_HUMAN cDNA FLJ34980 fis, clone OCBBF2000522, highly similar to Rab GTPase-binding effector protein 2 OS=Homo sapiens PE=2 SV=1;sp|Q9H5N1|RABE2	1	53.779	0.00948997	53.779	20.471	53.779																	1	48.8475	0.0219842	48.848	1	53.779	0.00948997	53.779		1	P	TEMERVQQEQSKAQLPDLLSEQRAKVLRLQA	X;X;X;X;X;X;X;Deamidation (NQ);X;Deamidation (NQ);X;X;X;X;X;Hydroxyproline;X;X;X;X;X;Deamidation (NQ);X;X;X;X;X;X;X;X;X	XXXXXPPPPPPPPPPPPPPPPPPPPXXXXXX	VQQEQSKAQLP(1)DLLSEQRAK	VQQEQSKAQLP(53.78)DLLSEQRAK	11	3	1.3754	399520000	399520000	0	0	NaN	0	0	0	0	181730000	217780000	NaN	NaN	NaN	NaN	NaN	NaN	0	0	0	0	0	0	0	0	0	0	0	0	181730000	0	0	217780000	0	0	NaN	NaN	NaN	NaN	NaN	NaN	NaN	NaN	NaN	NaN	NaN	NaN	NaN	NaN	NaN	NaN	NaN	NaN			119	1442	430	430	29867	31193	131337;131338	136886;136887	131338	136887	20210314_Exploris1_PJ_BoBext_Zikaflag_NPC_test_WT3	42916	131338	136887	20210314_Exploris1_PJ_BoBext_Zikaflag_NPC_test_WT3	42916	131338	136887	20210314_Exploris1_PJ_BoBext_Zikaflag_NPC_test_WT3	42916
B3KWZ6;Q6Q759	1048;2189	B3KWZ6	B3KWZ6	Sperm-associated antigen 17	SPAG17	tr|B3KWZ6|B3KWZ6_HUMAN cDNA FLJ44343 fis, clone TRACH3005479, highly similar to Homo sapiens sperm associated antigen 17 (SPAG17), mRNA OS=Homo sapiens PE=2 SV=1;sp|Q6Q759|SPG17_HUMAN Sperm-associated antigen 17 OS=Homo sapiens GN=SPAG17 PE=2 SV=1	1	69.5344	0.00223414	73.067	24.326	73.067					1	69.5344	0.00223414	73.067	1	69.5344	0.00223414	73.067					0.999989	46.7601	0.0177918	50.292						2	P	PVEATVLTSSNYDKRPKDFPQGKENPMVQRT	X;X;X;X;X;X;X;X;X;X;X;X;X;X;X;Hydroxyproline;X;X;X;Hydroxyproline;Deamidation (NQ);X;X;X;X;X;Oxidation (M);X;X;X;X	XXXXXXXXXXXXXXXPPPPPPPPPPPPPPPX	P(1)KDFP(0.905)QGKENP(0.095)MVQR	P(69.53)KDFP(9.78)QGKENP(-9.78)MVQR	1	2	0.060458	59717000	0	59717000	0	NaN	0	22967000	23815000	0	12935000	0	NaN	NaN	NaN	NaN	NaN	NaN	0	0	0	0	22967000	0	0	23815000	0	0	0	0	0	12935000	0	0	0	0	NaN	NaN	NaN	NaN	NaN	NaN	NaN	NaN	NaN	NaN	NaN	NaN	NaN	NaN	NaN	NaN	NaN	NaN			120	1479	1048	1048	20728	21680	91431;91432;91433	95329;95330;95331	91431	95329	20210314_Exploris1_PJ_BoBext_Zikaflag_NPC_test_Flag2	41798	91432	95330	20210314_Exploris1_PJ_BoBext_Zikaflag_NPC_test_Flag3	42506	91432	95330	20210314_Exploris1_PJ_BoBext_Zikaflag_NPC_test_Flag3	42506
B3KWZ6;Q6Q759	1052;2193	B3KWZ6	B3KWZ6	Sperm-associated antigen 17	SPAG17	tr|B3KWZ6|B3KWZ6_HUMAN cDNA FLJ44343 fis, clone TRACH3005479, highly similar to Homo sapiens sperm associated antigen 17 (SPAG17), mRNA OS=Homo sapiens PE=2 SV=1;sp|Q6Q759|SPG17_HUMAN Sperm-associated antigen 17 OS=Homo sapiens GN=SPAG17 PE=2 SV=1	0.904884	9.78341	0.00223414	73.067	24.326	73.067					0.904884	9.78341	0.00223414	73.067	0.87641	9.78341	0.00223414	73.067					0.500005	0	0.0177918	50.292						2	P	TVLTSSNYDKRPKDFPQGKENPMVQRTSTIY	X;X;X;X;X;X;X;X;X;X;X;Hydroxyproline;X;X;X;Hydroxyproline;Deamidation (NQ);X;X;X;X;X;Oxidation (M);X;X;X;X;X;X;X;X	XXXXXXXXXXXPPPPPPPPPPPPPPPXXXXX	P(1)KDFP(0.905)QGKENP(0.095)MVQR	P(69.53)KDFP(9.78)QGKENP(-9.78)MVQR	5	2	0.060458	59717000	0	59717000	0	NaN	0	22967000	23815000	0	12935000	0	NaN	NaN	NaN	NaN	NaN	NaN	0	0	0	0	22967000	0	0	23815000	0	0	0	0	0	12935000	0	0	0	0	NaN	NaN	NaN	NaN	NaN	NaN	NaN	NaN	NaN	NaN	NaN	NaN	NaN	NaN	NaN	NaN	NaN	NaN			121	1479	1052	1052	20728	21680	91431;91432;91433	95329;95330;95331	91431	95329	20210314_Exploris1_PJ_BoBext_Zikaflag_NPC_test_Flag2	41798	91432	95330	20210314_Exploris1_PJ_BoBext_Zikaflag_NPC_test_Flag3	42506	91432	95330	20210314_Exploris1_PJ_BoBext_Zikaflag_NPC_test_Flag3	42506
B3KWZ6;Q6Q759	1058;2199	B3KWZ6	B3KWZ6	Sperm-associated antigen 17	SPAG17	tr|B3KWZ6|B3KWZ6_HUMAN cDNA FLJ44343 fis, clone TRACH3005479, highly similar to Homo sapiens sperm associated antigen 17 (SPAG17), mRNA OS=Homo sapiens PE=2 SV=1;sp|Q6Q759|SPG17_HUMAN Sperm-associated antigen 17 OS=Homo sapiens GN=SPAG17 PE=2 SV=1	0.500005	0	0.0177918	50.292	6.6641	50.292																	0.500005	0	0.0177918	50.292						2	P	NYDKRPKDFPQGKENPMVQRTSTIYSSTLGV	X;X;X;X;X;X;X;X;X;X;X;X;X;X;X;X;X;X;X;X;X;X;X;X;X;X;X;X;X;X;X	XXXXXXXXXXXXXXXXXXXXXXXXXXXXXXX	P(1)KDFP(0.5)QGKENP(0.5)MVQR	P(46.76)KDFP(0)QGKENP(0)MVQR	11	2	-0.056654	12935000	0	12935000	0	NaN	0	0	0	0	12935000	0	NaN	NaN	NaN	NaN	NaN	NaN	0	0	0	0	0	0	0	0	0	0	0	0	0	12935000	0	0	0	0	NaN	NaN	NaN	NaN	NaN	NaN	NaN	NaN	NaN	NaN	NaN	NaN	NaN	NaN	NaN	NaN	NaN	NaN			122	1479	1058	1058	20728	21680	91433	95331	91433	95331	20210314_Exploris1_PJ_BoBext_Zikaflag_NPC_test_WT2	42023	91433	95331	20210314_Exploris1_PJ_BoBext_Zikaflag_NPC_test_WT2	42023	91433	95331	20210314_Exploris1_PJ_BoBext_Zikaflag_NPC_test_WT2	42023
F8WB70;B4DDK5;Q5HY81;P11441	37;37;37;37	F8WB70	F8WB70	Ubiquitin-like protein 4A	UBL4A	tr|F8WB70|F8WB70_HUMAN Ubiquitin-like protein 4A OS=Homo sapiens GN=UBL4A PE=1 SV=1;tr|B4DDK5|B4DDK5_HUMAN cDNA FLJ59175, weakly similar to Ubiquitin-like protein 4A OS=Homo sapiens PE=2 SV=1;tr|Q5HY81|Q5HY81_HUMAN Ubiquitin-like protein 4A OS=Homo sapiens	1	55.5671	0.0181989	65.347	18.149	55.567	1	65.3469	0.0181989	65.347					1	55.5671	0.0428756	55.567															P	LVSTLKQLVSEKLNVPVRQQRLLFKGKALAA	X;X;X;X;X;X;X;X;X;X;X;X;X;Deamidation (NQ);X;Hydroxyproline;X;X;X;X;X;X;X;X;X;X;X;X;X;X;X	XXXXXXPPPPPPPPPPPPXXXXXXXXXXXXX	QLVSEKLNVP(1)VR	QLVSEKLNVP(55.57)VR	10	2	0.020656	88367000	88367000	0	0	NaN	43318000	0	45050000	0	0	0	NaN	NaN	NaN	NaN	NaN	NaN	43318000	0	0	0	0	0	45050000	0	0	0	0	0	0	0	0	0	0	0	NaN	NaN	NaN	NaN	NaN	NaN	NaN	NaN	NaN	NaN	NaN	NaN	NaN	NaN	NaN	NaN	NaN	NaN			123	1490	37	37	21723	22714	95699;95700	99743;99744	95700	99744	20210314_Exploris1_PJ_BoBext_Zikaflag_NPC_test_Flag3	35617	95699	99743	20210314_Exploris1_PJ_BoBext_Zikaflag_NPC_test_Flag1	35887	95699	99743	20210314_Exploris1_PJ_BoBext_Zikaflag_NPC_test_Flag1	35887
B4DL02;P29353;X6R6D0;Q5T188;Q5T182;Q59HB0;Q5T187	255;319;90;72;191;98;90	B4DL02	B4DL02	SHC-transforming protein 1	SHC1	tr|B4DL02|B4DL02_HUMAN cDNA FLJ56101, highly similar to SHC-transforming protein 1 OS=Homo sapiens PE=2 SV=1;sp|P29353|SHC1_HUMAN SHC-transforming protein 1 OS=Homo sapiens GN=SHC1 PE=1 SV=4;tr|X6R6D0|X6R6D0_HUMAN SHC-transforming protein 1 OS=Homo sapiens	1	76.1427	0.00333596	76.143	49.045	76.143									1	67.7257	0.00727758	67.726	1	76.1427	0.00333596	76.143										3	P	IGQAFELRFKQYLRNPPKLVTPHDRMAGFDG	X;X;X;X;X;X;X;X;X;X;X;X;X;X;Deamidation (NQ);Hydroxyproline;Hydroxyproline;X;X;X;X;Hydroxyproline;X;X;X;X;X;X;X;X;X	XXXXXXXXXXPPPPPPPPPPPPPPPXXXXXX	QYLRNP(1)P(1)KLVTP(1)HDR	QYLRNP(76.14)P(76.14)KLVTP(76.14)HDR	6	2	-0.11533	50739000	0	0	50739000	NaN	0	0	27762000	22978000	0	0	NaN	NaN	NaN	NaN	NaN	NaN	0	0	0	0	0	0	0	0	27762000	0	0	22978000	0	0	0	0	0	0	NaN	NaN	NaN	NaN	NaN	NaN	NaN	NaN	NaN	NaN	NaN	NaN	NaN	NaN	NaN	NaN	NaN	NaN			124	1542	255	255	22401	23408	98458;98459	102623;102624	98459	102624	20210314_Exploris1_PJ_BoBext_Zikaflag_NPC_test_WT1	49982	98459	102624	20210314_Exploris1_PJ_BoBext_Zikaflag_NPC_test_WT1	49982	98459	102624	20210314_Exploris1_PJ_BoBext_Zikaflag_NPC_test_WT1	49982
B4DL02;P29353;X6R6D0;Q5T188;Q5T182;Q59HB0;Q5T187	256;320;91;73;192;99;91	B4DL02	B4DL02	SHC-transforming protein 1	SHC1	tr|B4DL02|B4DL02_HUMAN cDNA FLJ56101, highly similar to SHC-transforming protein 1 OS=Homo sapiens PE=2 SV=1;sp|P29353|SHC1_HUMAN SHC-transforming protein 1 OS=Homo sapiens GN=SHC1 PE=1 SV=4;tr|X6R6D0|X6R6D0_HUMAN SHC-transforming protein 1 OS=Homo sapiens	1	76.1427	0.00333596	76.143	49.045	76.143									1	67.7257	0.00727758	67.726	1	76.1427	0.00333596	76.143										3	P	GQAFELRFKQYLRNPPKLVTPHDRMAGFDGS	X;X;X;X;X;X;X;X;X;X;X;X;X;Deamidation (NQ);Hydroxyproline;Hydroxyproline;X;X;X;X;Hydroxyproline;X;X;X;X;X;X;X;X;X;X	XXXXXXXXXPPPPPPPPPPPPPPPXXXXXXX	QYLRNP(1)P(1)KLVTP(1)HDR	QYLRNP(76.14)P(76.14)KLVTP(76.14)HDR	7	2	-0.11533	50739000	0	0	50739000	NaN	0	0	27762000	22978000	0	0	NaN	NaN	NaN	NaN	NaN	NaN	0	0	0	0	0	0	0	0	27762000	0	0	22978000	0	0	0	0	0	0	NaN	NaN	NaN	NaN	NaN	NaN	NaN	NaN	NaN	NaN	NaN	NaN	NaN	NaN	NaN	NaN	NaN	NaN			125	1542	256	256	22401	23408	98458;98459	102623;102624	98459	102624	20210314_Exploris1_PJ_BoBext_Zikaflag_NPC_test_WT1	49982	98459	102624	20210314_Exploris1_PJ_BoBext_Zikaflag_NPC_test_WT1	49982	98459	102624	20210314_Exploris1_PJ_BoBext_Zikaflag_NPC_test_WT1	49982
B4DL02;P29353;X6R6D0;Q5T188;Q5T182;Q59HB0;Q5T187	261;325;96;78;197;104;96	B4DL02	B4DL02	SHC-transforming protein 1	SHC1	tr|B4DL02|B4DL02_HUMAN cDNA FLJ56101, highly similar to SHC-transforming protein 1 OS=Homo sapiens PE=2 SV=1;sp|P29353|SHC1_HUMAN SHC-transforming protein 1 OS=Homo sapiens GN=SHC1 PE=1 SV=4;tr|X6R6D0|X6R6D0_HUMAN SHC-transforming protein 1 OS=Homo sapiens	1	76.1427	0.00333596	76.143	49.045	76.143									1	67.7257	0.00727758	67.726	1	76.1427	0.00333596	76.143										3	P	LRFKQYLRNPPKLVTPHDRMAGFDGSAWDEE	X;X;X;X;X;X;X;X;Deamidation (NQ);Hydroxyproline;Hydroxyproline;X;X;X;X;Hydroxyproline;X;X;X;X;X;X;X;X;X;X;X;X;X;X;X	XXXXPPPPPPPPPPPPPPPXXXXXXXXXXXX	QYLRNP(1)P(1)KLVTP(1)HDR	QYLRNP(76.14)P(76.14)KLVTP(76.14)HDR	12	2	-0.11533	50739000	0	0	50739000	NaN	0	0	27762000	22978000	0	0	NaN	NaN	NaN	NaN	NaN	NaN	0	0	0	0	0	0	0	0	27762000	0	0	22978000	0	0	0	0	0	0	NaN	NaN	NaN	NaN	NaN	NaN	NaN	NaN	NaN	NaN	NaN	NaN	NaN	NaN	NaN	NaN	NaN	NaN			126	1542	261	261	22401	23408	98458;98459	102623;102624	98459	102624	20210314_Exploris1_PJ_BoBext_Zikaflag_NPC_test_WT1	49982	98459	102624	20210314_Exploris1_PJ_BoBext_Zikaflag_NPC_test_WT1	49982	98459	102624	20210314_Exploris1_PJ_BoBext_Zikaflag_NPC_test_WT1	49982
B4DPF7	101	B4DPF7	B4DPF7			tr|B4DPF7|B4DPF7_HUMAN cDNA FLJ60764, highly similar to Homo sapiens neuronal guanine nucleotide exchange factor (NGEF), mRNA OS=Homo sapiens PE=2 SV=1	1	46.6209	0.0137031	46.621	24.503	46.621													1	46.6209	0.0137031	46.621										4	P	SCLADSQDNGKSVNEPLTLNIPWSRTPPCRT	X;X;X;X;X;X;X;X;X;X;X;X;X;Deamidation (NQ);X;Hydroxyproline;X;X;X;X;X;Hydroxyproline;X;X;X;X;Hydroxyproline;Hydroxyproline;X;X;X	XXXXXXXXXXXPPPPPPPPPPPPPPPPPPPX	SVNEP(1)LTLNIP(1)WSRTP(1)P(1)CR	SVNEP(46.62)LTLNIP(46.62)WSRTP(46.62)P(46.62)CR	5	3	1.3744	23276000	0	0	23276000	NaN	0	0	0	23276000	0	0	NaN	NaN	NaN	NaN	NaN	NaN	0	0	0	0	0	0	0	0	0	0	0	23276000	0	0	0	0	0	0	NaN	NaN	NaN	NaN	NaN	NaN	NaN	NaN	NaN	NaN	NaN	NaN	NaN	NaN	NaN	NaN	NaN	NaN			127	1570	101	101	25700	26842	112818	117566	112818	117566	20210314_Exploris1_PJ_BoBext_Zikaflag_NPC_test_WT1	49634	112818	117566	20210314_Exploris1_PJ_BoBext_Zikaflag_NPC_test_WT1	49634	112818	117566	20210314_Exploris1_PJ_BoBext_Zikaflag_NPC_test_WT1	49634
B4DPF7	107	B4DPF7	B4DPF7			tr|B4DPF7|B4DPF7_HUMAN cDNA FLJ60764, highly similar to Homo sapiens neuronal guanine nucleotide exchange factor (NGEF), mRNA OS=Homo sapiens PE=2 SV=1	1	46.6209	0.0137031	46.621	24.503	46.621													1	46.6209	0.0137031	46.621										4	P	QDNGKSVNEPLTLNIPWSRTPPCRTAMQTDP	X;X;X;X;X;X;X;Deamidation (NQ);X;Hydroxyproline;X;X;X;X;X;Hydroxyproline;X;X;X;X;Hydroxyproline;Hydroxyproline;X;X;X;X;X;X;X;X;X	XXXXXPPPPPPPPPPPPPPPPPPPXXXXXXX	SVNEP(1)LTLNIP(1)WSRTP(1)P(1)CR	SVNEP(46.62)LTLNIP(46.62)WSRTP(46.62)P(46.62)CR	11	3	1.3744	23276000	0	0	23276000	NaN	0	0	0	23276000	0	0	NaN	NaN	NaN	NaN	NaN	NaN	0	0	0	0	0	0	0	0	0	0	0	23276000	0	0	0	0	0	0	NaN	NaN	NaN	NaN	NaN	NaN	NaN	NaN	NaN	NaN	NaN	NaN	NaN	NaN	NaN	NaN	NaN	NaN			128	1570	107	107	25700	26842	112818	117566	112818	117566	20210314_Exploris1_PJ_BoBext_Zikaflag_NPC_test_WT1	49634	112818	117566	20210314_Exploris1_PJ_BoBext_Zikaflag_NPC_test_WT1	49634	112818	117566	20210314_Exploris1_PJ_BoBext_Zikaflag_NPC_test_WT1	49634
B4DPF7	112	B4DPF7	B4DPF7			tr|B4DPF7|B4DPF7_HUMAN cDNA FLJ60764, highly similar to Homo sapiens neuronal guanine nucleotide exchange factor (NGEF), mRNA OS=Homo sapiens PE=2 SV=1	1	46.6209	0.0137031	46.621	24.503	46.621													1	46.6209	0.0137031	46.621										4	P	SVNEPLTLNIPWSRTPPCRTAMQTDPGAQEM	X;X;Deamidation (NQ);X;Hydroxyproline;X;X;X;X;X;Hydroxyproline;X;X;X;X;Hydroxyproline;Hydroxyproline;X;X;X;X;X;X;X;X;X;X;X;X;X;X	PPPPPPPPPPPPPPPPPPPXXXXXXXXXXXX	SVNEP(1)LTLNIP(1)WSRTP(1)P(1)CR	SVNEP(46.62)LTLNIP(46.62)WSRTP(46.62)P(46.62)CR	16	3	1.3744	23276000	0	0	23276000	NaN	0	0	0	23276000	0	0	NaN	NaN	NaN	NaN	NaN	NaN	0	0	0	0	0	0	0	0	0	0	0	23276000	0	0	0	0	0	0	NaN	NaN	NaN	NaN	NaN	NaN	NaN	NaN	NaN	NaN	NaN	NaN	NaN	NaN	NaN	NaN	NaN	NaN			129	1570	112	112	25700	26842	112818	117566	112818	117566	20210314_Exploris1_PJ_BoBext_Zikaflag_NPC_test_WT1	49634	112818	117566	20210314_Exploris1_PJ_BoBext_Zikaflag_NPC_test_WT1	49634	112818	117566	20210314_Exploris1_PJ_BoBext_Zikaflag_NPC_test_WT1	49634
B4DPF7	113	B4DPF7	B4DPF7			tr|B4DPF7|B4DPF7_HUMAN cDNA FLJ60764, highly similar to Homo sapiens neuronal guanine nucleotide exchange factor (NGEF), mRNA OS=Homo sapiens PE=2 SV=1	1	46.6209	0.0137031	46.621	24.503	46.621													1	46.6209	0.0137031	46.621										4	P	VNEPLTLNIPWSRTPPCRTAMQTDPGAQEMS	X;Deamidation (NQ);X;Hydroxyproline;X;X;X;X;X;Hydroxyproline;X;X;X;X;Hydroxyproline;Hydroxyproline;X;X;X;X;X;X;X;X;X;X;X;X;X;X;X	PPPPPPPPPPPPPPPPPPXXXXXXXXXXXXX	SVNEP(1)LTLNIP(1)WSRTP(1)P(1)CR	SVNEP(46.62)LTLNIP(46.62)WSRTP(46.62)P(46.62)CR	17	3	1.3744	23276000	0	0	23276000	NaN	0	0	0	23276000	0	0	NaN	NaN	NaN	NaN	NaN	NaN	0	0	0	0	0	0	0	0	0	0	0	23276000	0	0	0	0	0	0	NaN	NaN	NaN	NaN	NaN	NaN	NaN	NaN	NaN	NaN	NaN	NaN	NaN	NaN	NaN	NaN	NaN	NaN			130	1570	113	113	25700	26842	112818	117566	112818	117566	20210314_Exploris1_PJ_BoBext_Zikaflag_NPC_test_WT1	49634	112818	117566	20210314_Exploris1_PJ_BoBext_Zikaflag_NPC_test_WT1	49634	112818	117566	20210314_Exploris1_PJ_BoBext_Zikaflag_NPC_test_WT1	49634
B4DPY0	132	B4DPY0	B4DPY0	Glutathione peroxidase		tr|B4DPY0|B4DPY0_HUMAN Glutathione peroxidase OS=Homo sapiens PE=2 SV=1	1	67.1017	0.000149723	94.057	83.068	94.057	1	67.1017	0.000149723	94.057	0.999981	47.2123	0.00388819	54.834																		2	P	KYLVNPEGQVVKFWRPEEPIEVIRPDIAALV	X;X;X;X;X;X;X;X;X;X;X;X;X;X;X;Hydroxyproline;X;X;Hydroxyproline;X;X;X;X;X;X;X;X;X;X;X;X	XXXXXXXXXXXXPPPPPPPPPPPPPPPPPPP	FWRP(1)EEP(1)IEVIRPDIAALVR	FWRP(67.1)EEP(67.1)IEVIRP(-67.1)DIAALVR	4	4	0.11817	121810000	0	121810000	0	0.20381	55967000	65838000	0	0	0	0	0.76421	0.53507	0	0	0	0	0	55967000	0	0	65838000	0	0	0	0	0	0	0	0	0	0	0	0	0	NaN	NaN	NaN	NaN	NaN	NaN	NaN	NaN	NaN	NaN	NaN	NaN	NaN	NaN	NaN	NaN	NaN	NaN			131	1572	132	132	8704	9067	37981;37982	39619;39620	37981	39619	20210314_Exploris1_PJ_BoBext_Zikaflag_NPC_test_Flag1	57326	37981	39619	20210314_Exploris1_PJ_BoBext_Zikaflag_NPC_test_Flag1	57326	37981	39619	20210314_Exploris1_PJ_BoBext_Zikaflag_NPC_test_Flag1	57326
B4DPY0	135	B4DPY0	B4DPY0	Glutathione peroxidase		tr|B4DPY0|B4DPY0_HUMAN Glutathione peroxidase OS=Homo sapiens PE=2 SV=1	1	67.1017	0.000149723	94.057	83.068	94.057	1	67.1017	0.000149723	94.057	0.999959	43.8534	0.00388819	54.834																		2	P	VNPEGQVVKFWRPEEPIEVIRPDIAALVRQV	X;X;X;X;X;X;X;X;X;X;X;X;Hydroxyproline;X;X;Hydroxyproline;X;X;X;X;X;X;X;X;X;X;X;X;X;X;X	XXXXXXXXXPPPPPPPPPPPPPPPPPPPPXX	FWRP(1)EEP(1)IEVIRPDIAALVR	FWRP(67.1)EEP(67.1)IEVIRP(-67.1)DIAALVR	7	4	0.11817	121810000	0	121810000	0	0.20381	55967000	65838000	0	0	0	0	0.76421	0.53507	0	0	0	0	0	55967000	0	0	65838000	0	0	0	0	0	0	0	0	0	0	0	0	0	NaN	NaN	NaN	NaN	NaN	NaN	NaN	NaN	NaN	NaN	NaN	NaN	NaN	NaN	NaN	NaN	NaN	NaN			132	1572	135	135	8704	9067	37981;37982	39619;39620	37981	39619	20210314_Exploris1_PJ_BoBext_Zikaflag_NPC_test_Flag1	57326	37981	39619	20210314_Exploris1_PJ_BoBext_Zikaflag_NPC_test_Flag1	57326	37981	39619	20210314_Exploris1_PJ_BoBext_Zikaflag_NPC_test_Flag1	57326
B4DQN8	586	B4DQN8	B4DQN8			tr|B4DQN8|B4DQN8_HUMAN cDNA FLJ50056, highly similar to Homo sapiens BAT2 domain containing 1 (BAT2D1), mRNA (Fragment) OS=Homo sapiens PE=2 SV=1	0.999798	44.54	0.00317699	53.728	44.641	53.728																	0.999798	44.54	0.00317699	53.728							P	HAEPQQATTPKATEEPEVVRSEAALDQEQIT	X;X;X;X;X;X;X;X;X;X;X;X;X;X;X;Hydroxyproline;X;X;X;X;X;X;X;X;X;X;Deamidation (NQ);X;Deamidation (NQ);X;X	XXXXXXXXXXXPPPPPPPPPPPPPPPPPPPP	ATEEP(1)EVVRSEAALDQEQITAAYSVEHNQLEAHPK	ATEEP(44.54)EVVRSEAALDQEQITAAYSVEHNQLEAHP(-44.54)K	5	5	0.0026044	48459000	48459000	0	0	NaN	0	0	0	0	48459000	0	NaN	NaN	NaN	NaN	NaN	NaN	0	0	0	0	0	0	0	0	0	0	0	0	48459000	0	0	0	0	0	NaN	NaN	NaN	NaN	NaN	NaN	NaN	NaN	NaN	NaN	NaN	NaN	NaN	NaN	NaN	NaN	NaN	NaN			133	1575	586	586	2671	2807	12025	12516	12025	12516	20210314_Exploris1_PJ_BoBext_Zikaflag_NPC_test_WT2	37515	12025	12516	20210314_Exploris1_PJ_BoBext_Zikaflag_NPC_test_WT2	37515	12025	12516	20210314_Exploris1_PJ_BoBext_Zikaflag_NPC_test_WT2	37515
B4DX35;K7EPW6;Q8IYS4	360;374;360	B4DX35	B4DX35	Uncharacterized protein C16orf71	C16orf71	tr|B4DX35|B4DX35_HUMAN cDNA FLJ56540 OS=Homo sapiens PE=2 SV=1;tr|K7EPW6|K7EPW6_HUMAN Uncharacterized protein C16orf71 OS=Homo sapiens GN=C16orf71 PE=1 SV=1;sp|Q8IYS4|CP071_HUMAN Uncharacterized protein C16orf71 OS=Homo sapiens GN=C16orf71 PE=2 SV=3	1	44.3823	0.0151364	44.382	28.083	44.382									1	44.3823	0.0151364	44.382														2	P	SGSRCASRKQGSQAGPGPQLAQGMRLNAESP	X;X;X;X;X;X;X;X;X;X;X;X;X;X;X;Hydroxyproline;X;Hydroxyproline;Deamidation (NQ);X;X;Deamidation (NQ);X;X;X;X;X;X;X;X;X	XXXXPPPPPPPPPPPPPPPPPPPPPXXXXXX	CASRKQGSQAGP(1)GP(1)QLAQGMR	CASRKQGSQAGP(44.38)GP(44.38)QLAQGMR	12	3	-0.6328	62098000	0	62098000	0	NaN	0	0	62098000	0	0	0	NaN	NaN	NaN	NaN	NaN	NaN	0	0	0	0	0	0	0	62098000	0	0	0	0	0	0	0	0	0	0	NaN	NaN	NaN	NaN	NaN	NaN	NaN	NaN	NaN	NaN	NaN	NaN	NaN	NaN	NaN	NaN	NaN	NaN			134	1616	360	360	3199	3358	14207	14779	14207	14779	20210314_Exploris1_PJ_BoBext_Zikaflag_NPC_test_Flag3	21912	14207	14779	20210314_Exploris1_PJ_BoBext_Zikaflag_NPC_test_Flag3	21912	14207	14779	20210314_Exploris1_PJ_BoBext_Zikaflag_NPC_test_Flag3	21912
B4DX35;K7EPW6;Q8IYS4	362;376;362	B4DX35	B4DX35	Uncharacterized protein C16orf71	C16orf71	tr|B4DX35|B4DX35_HUMAN cDNA FLJ56540 OS=Homo sapiens PE=2 SV=1;tr|K7EPW6|K7EPW6_HUMAN Uncharacterized protein C16orf71 OS=Homo sapiens GN=C16orf71 PE=1 SV=1;sp|Q8IYS4|CP071_HUMAN Uncharacterized protein C16orf71 OS=Homo sapiens GN=C16orf71 PE=2 SV=3	1	44.3823	0.0151364	44.382	28.083	44.382									1	44.3823	0.0151364	44.382														2	P	SRCASRKQGSQAGPGPQLAQGMRLNAESPTI	X;X;X;X;X;X;X;X;X;X;X;X;X;Hydroxyproline;X;Hydroxyproline;Deamidation (NQ);X;X;Deamidation (NQ);X;X;X;X;X;X;X;X;X;X;X	XXPPPPPPPPPPPPPPPPPPPPPXXXXXXXX	CASRKQGSQAGP(1)GP(1)QLAQGMR	CASRKQGSQAGP(44.38)GP(44.38)QLAQGMR	14	3	-0.6328	62098000	0	62098000	0	NaN	0	0	62098000	0	0	0	NaN	NaN	NaN	NaN	NaN	NaN	0	0	0	0	0	0	0	62098000	0	0	0	0	0	0	0	0	0	0	NaN	NaN	NaN	NaN	NaN	NaN	NaN	NaN	NaN	NaN	NaN	NaN	NaN	NaN	NaN	NaN	NaN	NaN			135	1616	362	362	3199	3358	14207	14779	14207	14779	20210314_Exploris1_PJ_BoBext_Zikaflag_NPC_test_Flag3	21912	14207	14779	20210314_Exploris1_PJ_BoBext_Zikaflag_NPC_test_Flag3	21912	14207	14779	20210314_Exploris1_PJ_BoBext_Zikaflag_NPC_test_Flag3	21912
H7C1F7;E9PH58;B4DZ35	141;952;952	H7C1F7	H7C1F7		TTLL4	tr|H7C1F7|H7C1F7_HUMAN Tubulin polyglutamylase TTLL4 (Fragment) OS=Homo sapiens GN=TTLL4 PE=1 SV=1;tr|E9PH58|E9PH58_HUMAN Tubulin polyglutamylase TTLL4 OS=Homo sapiens GN=TTLL4 PE=1 SV=1;tr|B4DZ35|B4DZ35_HUMAN cDNA FLJ55308, highly similar to Tubulin--tyro	0.5	0	0.0114404	61.999	15.841	61.999	0.5	0	0.0114404	61.999																							P	ILNAFSKSETSKLGNPVPQRTVRTPAKSPAF	X;X;X;X;X;X;X;X;X;X;X;X;X;X;Deamidation (NQ);Hydroxyproline;X;X;Deamidation (NQ);X;X;X;X;X;X;X;X;X;X;X;X	XXXXXXXXXXXXPPPPPPPPPPPXXXXXXXX	LGNP(0.5)VP(0.5)QRTVR	LGNP(0)VP(0)QRTVR	4	2	-0.058095	226250000	226250000	0	0	NaN	226250000	0	0	0	0	0	NaN	NaN	NaN	NaN	NaN	NaN	226250000	0	0	0	0	0	0	0	0	0	0	0	0	0	0	0	0	0	NaN	NaN	NaN	NaN	NaN	NaN	NaN	NaN	NaN	NaN	NaN	NaN	NaN	NaN	NaN	NaN	NaN	NaN			136	1632	141	141	15928	16571	70051	73055	70051	73055	20210314_Exploris1_PJ_BoBext_Zikaflag_NPC_test_Flag1	26468	70051	73055	20210314_Exploris1_PJ_BoBext_Zikaflag_NPC_test_Flag1	26468	70051	73055	20210314_Exploris1_PJ_BoBext_Zikaflag_NPC_test_Flag1	26468
H7C1F7;E9PH58;B4DZ35	143;954;954	H7C1F7	H7C1F7		TTLL4	tr|H7C1F7|H7C1F7_HUMAN Tubulin polyglutamylase TTLL4 (Fragment) OS=Homo sapiens GN=TTLL4 PE=1 SV=1;tr|E9PH58|E9PH58_HUMAN Tubulin polyglutamylase TTLL4 OS=Homo sapiens GN=TTLL4 PE=1 SV=1;tr|B4DZ35|B4DZ35_HUMAN cDNA FLJ55308, highly similar to Tubulin--tyro	0.5	0	0.0114404	61.999	15.841	61.999	0.5	0	0.0114404	61.999																							P	NAFSKSETSKLGNPVPQRTVRTPAKSPAFLP	X;X;X;X;X;X;X;X;X;X;X;X;X;X;X;X;X;X;X;X;X;X;X;X;X;X;X;X;X;X;X	XXXXXXXXXXXXXXXXXXXXXXXXXXXXXXX	LGNP(0.5)VP(0.5)QRTVR	LGNP(0)VP(0)QRTVR	6	2	-0.058095	226250000	226250000	0	0	NaN	226250000	0	0	0	0	0	NaN	NaN	NaN	NaN	NaN	NaN	226250000	0	0	0	0	0	0	0	0	0	0	0	0	0	0	0	0	0	NaN	NaN	NaN	NaN	NaN	NaN	NaN	NaN	NaN	NaN	NaN	NaN	NaN	NaN	NaN	NaN	NaN	NaN			137	1632	143	143	15928	16571	70051	73055	70051	73055	20210314_Exploris1_PJ_BoBext_Zikaflag_NPC_test_Flag1	26468	70051	73055	20210314_Exploris1_PJ_BoBext_Zikaflag_NPC_test_Flag1	26468	70051	73055	20210314_Exploris1_PJ_BoBext_Zikaflag_NPC_test_Flag1	26468
B4E0K4;B4DV94;B4E1J0;Q96AQ6	269;200;251;424	B4E0K4	B4E0K4	Pre-B-cell leukemia transcription factor-interacting protein 1	PBXIP1	tr|B4E0K4|B4E0K4_HUMAN cDNA FLJ58659, highly similar to Homo sapiens pre-B-cell leukemia transcription factor interacting protein 1 (PBXIP1), mRNA OS=Homo sapiens PE=2 SV=1;tr|B4DV94|B4DV94_HUMAN cDNA FLJ58285, highly similar to Homo sapiens pre-B-cell leu	1	72.1749	0.00975461	72.175	55.642	72.175	1	72.1749	0.00975461	72.175																						1	P	QQDLERSLQDASRGDPAHAGLAELGHRLAQK	X;X;X;X;X;X;X;X;X;X;X;X;X;X;X;Hydroxyproline;X;X;X;X;X;X;X;X;X;X;X;X;X;X;X	XXXXXXXXXXXXXPPPPPPPPPPPPPPXXXX	GDP(1)AHAGLAELGHR	GDP(72.17)AHAGLAELGHR	3	3	-0.031076	25353000	25353000	0	0	0.33582	25353000	0	0	0	0	0	NaN	NaN	0	0	NaN	0	25353000	0	0	0	0	0	0	0	0	0	0	0	0	0	0	0	0	0	NaN	NaN	NaN	NaN	NaN	NaN	NaN	NaN	NaN	NaN	NaN	NaN	NaN	NaN	NaN	NaN	NaN	NaN			138	1642	269	269	8990	9361	39184	40864	39184	40864	20210314_Exploris1_PJ_BoBext_Zikaflag_NPC_test_Flag1	14176	39184	40864	20210314_Exploris1_PJ_BoBext_Zikaflag_NPC_test_Flag1	14176	39184	40864	20210314_Exploris1_PJ_BoBext_Zikaflag_NPC_test_Flag1	14176
B5MCA9;Q8N7S2	136;152	B5MCA9	B5MCA9	DnaJ homolog subfamily C member 5G	DNAJC5G	tr|B5MCA9|B5MCA9_HUMAN DnaJ homolog subfamily C member 5G OS=Homo sapiens GN=DNAJC5G PE=4 SV=1;sp|Q8N7S2|DNJ5G_HUMAN DnaJ homolog subfamily C member 5G OS=Homo sapiens GN=DNAJC5G PE=2 SV=1	0.333328	0	0.00180358	62.042	17.795	62.042	0.333328	0	0.00180358	62.042	0.333322	0	0.0020582	59.898																			P	CCFCCCCCFCCGALKPPPEQDSGRKYQQNVQ	X;X;X;X;X;X;X;X;X;X;X;X;X;X;X;Hydroxyproline;X;X;X;X;X;X;X;X;X;X;Deamidation (NQ);Deamidation (NQ);Deamidation (NQ);X;X	XXXXXXXXXXXXXXXPPPPPPPPPPPPPPPP	P(0.333)P(0.333)P(0.333)EQDSGRKYQQNVQSQPPR	P(0)P(0)P(0)EQDSGRKYQQNVQSQP(-57.33)P(-57.33)R	1	2	0.157	0	0	0	0	NaN	0	0	0	0	0	0	NaN	NaN	NaN	NaN	NaN	NaN	0	0	0	0	0	0	0	0	0	0	0	0	0	0	0	0	0	0	NaN	NaN	NaN	NaN	NaN	NaN	NaN	NaN	NaN	NaN	NaN	NaN	NaN	NaN	NaN	NaN	NaN	NaN			139	1677	136	136	20756	21708			91546	95446	20210314_Exploris1_PJ_BoBext_Zikaflag_NPC_test_Flag1	48946	91546	95446	20210314_Exploris1_PJ_BoBext_Zikaflag_NPC_test_Flag1	48946	91546	95446	20210314_Exploris1_PJ_BoBext_Zikaflag_NPC_test_Flag1	48946
B5MCA9;Q8N7S2	137;153	B5MCA9	B5MCA9	DnaJ homolog subfamily C member 5G	DNAJC5G	tr|B5MCA9|B5MCA9_HUMAN DnaJ homolog subfamily C member 5G OS=Homo sapiens GN=DNAJC5G PE=4 SV=1;sp|Q8N7S2|DNJ5G_HUMAN DnaJ homolog subfamily C member 5G OS=Homo sapiens GN=DNAJC5G PE=2 SV=1	0.333328	0	0.00180358	62.042	17.795	62.042	0.333328	0	0.00180358	62.042	0.333322	0	0.0020582	59.898																			P	CFCCCCCFCCGALKPPPEQDSGRKYQQNVQS	X;X;X;X;X;X;X;X;X;X;X;X;X;X;X;X;X;X;X;X;X;X;X;X;X;X;X;X;X;X;X	XXXXXXXXXXXXXXXXXXXXXXXXXXXXXXX	P(0.333)P(0.333)P(0.333)EQDSGRKYQQNVQSQPPR	P(0)P(0)P(0)EQDSGRKYQQNVQSQP(-57.33)P(-57.33)R	2	2	0.157	0	0	0	0	NaN	0	0	0	0	0	0	NaN	NaN	NaN	NaN	NaN	NaN	0	0	0	0	0	0	0	0	0	0	0	0	0	0	0	0	0	0	NaN	NaN	NaN	NaN	NaN	NaN	NaN	NaN	NaN	NaN	NaN	NaN	NaN	NaN	NaN	NaN	NaN	NaN			140	1677	137	137	20756	21708			91546	95446	20210314_Exploris1_PJ_BoBext_Zikaflag_NPC_test_Flag1	48946	91546	95446	20210314_Exploris1_PJ_BoBext_Zikaflag_NPC_test_Flag1	48946	91546	95446	20210314_Exploris1_PJ_BoBext_Zikaflag_NPC_test_Flag1	48946
B5MCA9;Q8N7S2	138;154	B5MCA9	B5MCA9	DnaJ homolog subfamily C member 5G	DNAJC5G	tr|B5MCA9|B5MCA9_HUMAN DnaJ homolog subfamily C member 5G OS=Homo sapiens GN=DNAJC5G PE=4 SV=1;sp|Q8N7S2|DNJ5G_HUMAN DnaJ homolog subfamily C member 5G OS=Homo sapiens GN=DNAJC5G PE=2 SV=1	0.333328	0	0.00180358	62.042	17.795	62.042	0.333328	0	0.00180358	62.042	0.333322	0	0.0020582	59.898																			P	FCCCCCFCCGALKPPPEQDSGRKYQQNVQSQ	X;X;X;X;X;X;X;X;X;X;X;X;X;X;X;X;X;X;X;X;X;X;X;X;X;X;X;X;X;X;X	XXXXXXXXXXXXXXXXXXXXXXXXXXXXXXX	P(0.333)P(0.333)P(0.333)EQDSGRKYQQNVQSQPPR	P(0)P(0)P(0)EQDSGRKYQQNVQSQP(-57.33)P(-57.33)R	3	2	0.157	0	0	0	0	NaN	0	0	0	0	0	0	NaN	NaN	NaN	NaN	NaN	NaN	0	0	0	0	0	0	0	0	0	0	0	0	0	0	0	0	0	0	NaN	NaN	NaN	NaN	NaN	NaN	NaN	NaN	NaN	NaN	NaN	NaN	NaN	NaN	NaN	NaN	NaN	NaN			141	1677	138	138	20756	21708			91546	95446	20210314_Exploris1_PJ_BoBext_Zikaflag_NPC_test_Flag1	48946	91546	95446	20210314_Exploris1_PJ_BoBext_Zikaflag_NPC_test_Flag1	48946	91546	95446	20210314_Exploris1_PJ_BoBext_Zikaflag_NPC_test_Flag1	48946
B7Z9C0;O00159;F5H6E2;B7Z3E5;D3DTH7	649;684;660;660;483	B7Z9C0;O00159	O00159	Unconventional myosin-Ic	MYO1C	tr|B7Z9C0|B7Z9C0_HUMAN cDNA FLJ52405, highly similar to Myosin Ic OS=Homo sapiens PE=2 SV=1;sp|O00159|MYO1C_HUMAN Unconventional myosin-Ic OS=Homo sapiens GN=MYO1C PE=1 SV=4;tr|F5H6E2|F5H6E2_HUMAN Unconventional myosin-Ic OS=Homo sapiens GN=MYO1C PE=1 SV=1	0.998991	29.763	0.0093181	56.055	41.894	53.059	0.998991	29.763	0.0263447	53.059	0.998791	28.4453	0.0093181	56.055													0.998705	28.4453	0.0093181	56.055		2	P	EAFLQRYKSLCPETWPTWAGRPQDGVAVLVR	X;X;X;X;X;X;X;X;X;X;X;X;X;X;X;Hydroxyproline;X;X;X;X;X;Hydroxyproline;X;X;X;X;X;X;X;X;X	XXXXXXXXPPPPPPPPPPPPPPPPPPPPPPP	SLCP(0.045)ETWP(0.999)TWAGRP(0.956)QDGVAVLVR	SLCP(-13.41)ETWP(29.76)TWAGRP(13.41)QDGVAVLVR	8	3	0.83584	181150000	0	181150000	0	0.11386	52525000	93633000	0	0	0	34988000	0.21661	0.30785	0	0	0	0.12782	0	52525000	0	0	93633000	0	0	0	0	0	0	0	0	0	0	0	34988000	0	NaN	NaN	NaN	NaN	NaN	NaN	NaN	NaN	NaN	NaN	NaN	NaN	NaN	NaN	NaN	NaN	NaN	NaN			142	1720;2142	649;684	684	24359	25447	106952;106953;106954	111470;111471;111472	106952	111470	20210314_Exploris1_PJ_BoBext_Zikaflag_NPC_test_Flag1	49918	106954	111472	20210314_Exploris1_PJ_BoBext_Zikaflag_NPC_test_WT3	49995	106954	111472	20210314_Exploris1_PJ_BoBext_Zikaflag_NPC_test_WT3	49995
B7Z9C0;O00159;F5H6E2;B7Z3E5;D3DTH7	655;690;666;666;489	B7Z9C0;O00159	O00159	Unconventional myosin-Ic	MYO1C	tr|B7Z9C0|B7Z9C0_HUMAN cDNA FLJ52405, highly similar to Myosin Ic OS=Homo sapiens PE=2 SV=1;sp|O00159|MYO1C_HUMAN Unconventional myosin-Ic OS=Homo sapiens GN=MYO1C PE=1 SV=4;tr|F5H6E2|F5H6E2_HUMAN Unconventional myosin-Ic OS=Homo sapiens GN=MYO1C PE=1 SV=1	0.956448	13.412	0.0093181	56.055	41.894	53.059	0.956448	13.412	0.0263447	53.059	0.846217	7.39951	0.0093181	56.055													0.90684	9.87683	0.0093181	56.055		2	P	YKSLCPETWPTWAGRPQDGVAVLVRHLGYKP	X;X;X;X;X;X;X;X;X;Hydroxyproline;X;X;X;X;X;Hydroxyproline;X;X;X;X;X;X;X;X;X;X;X;X;X;X;X	XXPPPPPPPPPPPPPPPPPPPPPPPXXXXXX	SLCP(0.045)ETWP(0.999)TWAGRP(0.956)QDGVAVLVR	SLCP(-13.41)ETWP(29.76)TWAGRP(13.41)QDGVAVLVR	14	3	0.83584	181150000	0	181150000	0	0.11386	52525000	93633000	0	0	0	34988000	0.21661	0.30785	0	0	0	0.12782	0	52525000	0	0	93633000	0	0	0	0	0	0	0	0	0	0	0	34988000	0	NaN	NaN	NaN	NaN	NaN	NaN	NaN	NaN	NaN	NaN	NaN	NaN	NaN	NaN	NaN	NaN	NaN	NaN			143	1720;2142	655;690	690	24359	25447	106952;106953;106954	111470;111471;111472	106952	111470	20210314_Exploris1_PJ_BoBext_Zikaflag_NPC_test_Flag1	49918	106954	111472	20210314_Exploris1_PJ_BoBext_Zikaflag_NPC_test_WT3	49995	106954	111472	20210314_Exploris1_PJ_BoBext_Zikaflag_NPC_test_WT3	49995
B9A6L3;O60347	345;351	B9A6L3	B9A6L3	TBC1 domain family member 12	TBC1D12	tr|B9A6L3|B9A6L3_HUMAN TBC1 domain family, member 12 OS=Homo sapiens GN=TBC1D12 PE=2 SV=1;sp|O60347|TBC12_HUMAN TBC1 domain family member 12 OS=Homo sapiens GN=TBC1D12 PE=1 SV=3	1	71.692	0.0255487	71.692	26.094	71.692									1	71.692	0.0255487	71.692														2	P	SVVHSAPGWKLFGKVPPRENLQKTSKIIQQE	X;X;X;X;X;X;X;X;X;X;X;X;X;X;X;Hydroxyproline;Hydroxyproline;X;X;Deamidation (NQ);X;X;X;X;X;X;X;X;X;X;X	XXXXXXXXXXXXXXPPPPPPPPPXXXXXXXX	VP(1)P(1)RENLQK	VP(71.69)P(71.69)RENLQK	2	3	0.40926	281480000	0	281480000	0	NaN	0	0	281480000	0	0	0	NaN	NaN	NaN	NaN	NaN	NaN	0	0	0	0	0	0	0	281480000	0	0	0	0	0	0	0	0	0	0	NaN	NaN	NaN	NaN	NaN	NaN	NaN	NaN	NaN	NaN	NaN	NaN	NaN	NaN	NaN	NaN	NaN	NaN			144	1740	345	345	29753	31079	130876	136412	130876	136412	20210314_Exploris1_PJ_BoBext_Zikaflag_NPC_test_Flag3	4939	130876	136412	20210314_Exploris1_PJ_BoBext_Zikaflag_NPC_test_Flag3	4939	130876	136412	20210314_Exploris1_PJ_BoBext_Zikaflag_NPC_test_Flag3	4939
B9A6L3;O60347	346;352	B9A6L3	B9A6L3	TBC1 domain family member 12	TBC1D12	tr|B9A6L3|B9A6L3_HUMAN TBC1 domain family, member 12 OS=Homo sapiens GN=TBC1D12 PE=2 SV=1;sp|O60347|TBC12_HUMAN TBC1 domain family member 12 OS=Homo sapiens GN=TBC1D12 PE=1 SV=3	1	71.692	0.0255487	71.692	26.094	71.692									1	71.692	0.0255487	71.692														2	P	VVHSAPGWKLFGKVPPRENLQKTSKIIQQEY	X;X;X;X;X;X;X;X;X;X;X;X;X;X;Hydroxyproline;Hydroxyproline;X;X;Deamidation (NQ);X;X;X;X;X;X;X;X;X;X;X;X	XXXXXXXXXXXXXPPPPPPPPPXXXXXXXXX	VP(1)P(1)RENLQK	VP(71.69)P(71.69)RENLQK	3	3	0.40926	281480000	0	281480000	0	NaN	0	0	281480000	0	0	0	NaN	NaN	NaN	NaN	NaN	NaN	0	0	0	0	0	0	0	281480000	0	0	0	0	0	0	0	0	0	0	NaN	NaN	NaN	NaN	NaN	NaN	NaN	NaN	NaN	NaN	NaN	NaN	NaN	NaN	NaN	NaN	NaN	NaN			145	1740	346	346	29753	31079	130876	136412	130876	136412	20210314_Exploris1_PJ_BoBext_Zikaflag_NPC_test_Flag3	4939	130876	136412	20210314_Exploris1_PJ_BoBext_Zikaflag_NPC_test_Flag3	4939	130876	136412	20210314_Exploris1_PJ_BoBext_Zikaflag_NPC_test_Flag3	4939
K7EPU5;B9EKV1;Q2MJR0	272;228;228	K7EPU5	K7EPU5	Sprouty-related, EVH1 domain-containing protein 3	SPRED3	tr|K7EPU5|K7EPU5_HUMAN Sprouty-related, EVH1 domain-containing protein 3 OS=Homo sapiens GN=SPRED3 PE=4 SV=1;tr|B9EKV1|B9EKV1_HUMAN Sprouty-related, EVH1 domain containing 3 OS=Homo sapiens GN=SPRED3 PE=2 SV=1;sp|Q2MJR0|SPRE3_HUMAN Sprouty-related, EVH1 do	1	43.1836	0.0248271	43.184	18.908	43.184													1	43.1836	0.0248271	43.184					1	43.1836	0.0248271	43.184		3	P	LGWGGRGYEDYRRSGPPAPLALSTCVVRFAK	X;X;X;X;X;X;X;X;X;X;X;X;X;X;X;Hydroxyproline;Hydroxyproline;X;Hydroxyproline;X;X;X;X;X;X;X;X;X;X;X;X	XXXXXXXXXXXXPPPPPPPPPPPPPPPPXXX	RSGP(1)P(1)AP(1)LALSTCVVR	RSGP(43.18)P(43.18)AP(43.18)LALSTCVVR	4	4	-0.40892	620880000	0	0	620880000	NaN	0	0	0	340040000	0	280850000	NaN	NaN	NaN	NaN	NaN	NaN	0	0	0	0	0	0	0	0	0	0	0	340040000	0	0	0	0	0	280850000	NaN	NaN	NaN	NaN	NaN	NaN	NaN	NaN	NaN	NaN	NaN	NaN	NaN	NaN	NaN	NaN	NaN	NaN			146	1744	272	272	23072	24103	101316;101317	105588;105589	101317	105589	20210314_Exploris1_PJ_BoBext_Zikaflag_NPC_test_WT3	6297	101317	105589	20210314_Exploris1_PJ_BoBext_Zikaflag_NPC_test_WT3	6297	101317	105589	20210314_Exploris1_PJ_BoBext_Zikaflag_NPC_test_WT3	6297
K7EPU5;B9EKV1;Q2MJR0	273;229;229	K7EPU5	K7EPU5	Sprouty-related, EVH1 domain-containing protein 3	SPRED3	tr|K7EPU5|K7EPU5_HUMAN Sprouty-related, EVH1 domain-containing protein 3 OS=Homo sapiens GN=SPRED3 PE=4 SV=1;tr|B9EKV1|B9EKV1_HUMAN Sprouty-related, EVH1 domain containing 3 OS=Homo sapiens GN=SPRED3 PE=2 SV=1;sp|Q2MJR0|SPRE3_HUMAN Sprouty-related, EVH1 do	1	43.1836	0.0248271	43.184	18.908	43.184													1	43.1836	0.0248271	43.184					1	43.1836	0.0248271	43.184		3	P	GWGGRGYEDYRRSGPPAPLALSTCVVRFAKT	X;X;X;X;X;X;X;X;X;X;X;X;X;X;Hydroxyproline;Hydroxyproline;X;Hydroxyproline;X;X;X;X;X;X;X;X;X;X;X;X;X	XXXXXXXXXXXPPPPPPPPPPPPPPPPXXXX	RSGP(1)P(1)AP(1)LALSTCVVR	RSGP(43.18)P(43.18)AP(43.18)LALSTCVVR	5	4	-0.40892	620880000	0	0	620880000	NaN	0	0	0	340040000	0	280850000	NaN	NaN	NaN	NaN	NaN	NaN	0	0	0	0	0	0	0	0	0	0	0	340040000	0	0	0	0	0	280850000	NaN	NaN	NaN	NaN	NaN	NaN	NaN	NaN	NaN	NaN	NaN	NaN	NaN	NaN	NaN	NaN	NaN	NaN			147	1744	273	273	23072	24103	101316;101317	105588;105589	101317	105589	20210314_Exploris1_PJ_BoBext_Zikaflag_NPC_test_WT3	6297	101317	105589	20210314_Exploris1_PJ_BoBext_Zikaflag_NPC_test_WT3	6297	101317	105589	20210314_Exploris1_PJ_BoBext_Zikaflag_NPC_test_WT3	6297
K7EPU5;B9EKV1;Q2MJR0	275;231;231	K7EPU5	K7EPU5	Sprouty-related, EVH1 domain-containing protein 3	SPRED3	tr|K7EPU5|K7EPU5_HUMAN Sprouty-related, EVH1 domain-containing protein 3 OS=Homo sapiens GN=SPRED3 PE=4 SV=1;tr|B9EKV1|B9EKV1_HUMAN Sprouty-related, EVH1 domain containing 3 OS=Homo sapiens GN=SPRED3 PE=2 SV=1;sp|Q2MJR0|SPRE3_HUMAN Sprouty-related, EVH1 do	1	43.1836	0.0248271	43.184	18.908	43.184													1	43.1836	0.0248271	43.184					1	43.1836	0.0248271	43.184		3	P	GGRGYEDYRRSGPPAPLALSTCVVRFAKTGA	X;X;X;X;X;X;X;X;X;X;X;X;Hydroxyproline;Hydroxyproline;X;Hydroxyproline;X;X;X;X;X;X;X;X;X;X;X;X;X;X;X	XXXXXXXXXPPPPPPPPPPPPPPPPXXXXXX	RSGP(1)P(1)AP(1)LALSTCVVR	RSGP(43.18)P(43.18)AP(43.18)LALSTCVVR	7	4	-0.40892	620880000	0	0	620880000	NaN	0	0	0	340040000	0	280850000	NaN	NaN	NaN	NaN	NaN	NaN	0	0	0	0	0	0	0	0	0	0	0	340040000	0	0	0	0	0	280850000	NaN	NaN	NaN	NaN	NaN	NaN	NaN	NaN	NaN	NaN	NaN	NaN	NaN	NaN	NaN	NaN	NaN	NaN			148	1744	275	275	23072	24103	101316;101317	105588;105589	101317	105589	20210314_Exploris1_PJ_BoBext_Zikaflag_NPC_test_WT3	6297	101317	105589	20210314_Exploris1_PJ_BoBext_Zikaflag_NPC_test_WT3	6297	101317	105589	20210314_Exploris1_PJ_BoBext_Zikaflag_NPC_test_WT3	6297
Q8WUV0;C9JKN6;E7EM75;Q9C0I4	605;827;858;858	Q8WUV0	Q8WUV0	Thrombospondin type-1 domain-containing protein 7B	THSD7B	tr|Q8WUV0|Q8WUV0_HUMAN THSD7B protein (Fragment) OS=Homo sapiens GN=THSD7B PE=2 SV=1;tr|C9JKN6|C9JKN6_HUMAN Thrombospondin type-1 domain-containing protein 7B OS=Homo sapiens GN=THSD7B PE=4 SV=3;tr|E7EM75|E7EM75_HUMAN Thrombospondin type-1 domain-containin	1	90.5869	0.00986557	90.697	60.154	90.697	1	71.9261	0.0372831	72.089	1	82.1521	0.0195211	83.182					1	90.5869	0.00986557	90.697	1	89.0245	0.0110123	89.805						1	P	RSAEMMECLKQTNGMPLLVQECTVPCREDCT	X;X;X;X;X;X;X;X;X;X;X;X;X;X;Oxidation (M);Hydroxyproline;X;X;X;X;X;X;X;X;X;X;X;X;X;X;X	XXXXXXXXXXPPPPPPPPPPPPPPPPPXXXX	QTNGMP(1)LLVQECTVPCR	QTNGMP(90.59)LLVQECTVP(-90.59)CR	6	2	1.2821	297890000	297890000	0	0	NaN	66796000	66806000	0	60891000	55513000	0	NaN	NaN	NaN	NaN	NaN	NaN	66796000	0	0	66806000	0	0	0	0	0	60891000	0	0	55513000	0	0	0	0	0	NaN	NaN	NaN	NaN	NaN	NaN	NaN	NaN	NaN	NaN	NaN	NaN	NaN	NaN	NaN	NaN	NaN	NaN			149	1768	605	605	22202	23205	97679;97680;97681;97682;97683	101822;101823;101824;101825;101826	97681	101824	20210314_Exploris1_PJ_BoBext_Zikaflag_NPC_test_WT1	57318	97681	101824	20210314_Exploris1_PJ_BoBext_Zikaflag_NPC_test_WT1	57318	97681	101824	20210314_Exploris1_PJ_BoBext_Zikaflag_NPC_test_WT1	57318
C9JMT4;Q4J6C6	85;85	C9JMT4	C9JMT4	Prolyl endopeptidase-like	PREPL	tr|C9JMT4|C9JMT4_HUMAN Prolyl endopeptidase-like (Fragment) OS=Homo sapiens GN=PREPL PE=1 SV=1;sp|Q4J6C6|PPCEL_HUMAN Prolyl endopeptidase-like OS=Homo sapiens GN=PREPL PE=1 SV=1	0.983022	18.3977	0.0131958	49.466	20.758	49.466	0.983022	18.3977	0.0131958	49.466																						1	P	FSCKDLQPVKQENEKPLPENMDAFEKVRTKL	X;X;X;X;X;X;X;X;X;X;Deamidation (NQ);X;Deamidation (NQ);X;X;Hydroxyproline;X;X;X;X;Oxidation (M);X;X;X;X;X;X;X;X;X;X	XXXXXXXXXXPPPPPPPPPPPPPPPPXXXXX	QENEKP(0.983)LP(0.017)ENMDAFEK	QENEKP(18.4)LP(-18.4)ENMDAFEK	6	2	-1.994	160960000	160960000	0	0	NaN	160960000	0	0	0	0	0	NaN	NaN	NaN	NaN	NaN	NaN	160960000	0	0	0	0	0	0	0	0	0	0	0	0	0	0	0	0	0	NaN	NaN	NaN	NaN	NaN	NaN	NaN	NaN	NaN	NaN	NaN	NaN	NaN	NaN	NaN	NaN	NaN	NaN			150	1771	85	85	21045	22011	92792	96738	92792	96738	20210314_Exploris1_PJ_BoBext_Zikaflag_NPC_test_Flag1	12252	92792	96738	20210314_Exploris1_PJ_BoBext_Zikaflag_NPC_test_Flag1	12252	92792	96738	20210314_Exploris1_PJ_BoBext_Zikaflag_NPC_test_Flag1	12252
C9K0I9	82	C9K0I9	C9K0I9		MYO1B	tr|C9K0I9|C9K0I9_HUMAN Unconventional myosin-Ib (Fragment) OS=Homo sapiens GN=MYO1B PE=1 SV=1	1	59.1845	0.00640723	59.185	29.012	59.185	1	49.3096	0.0162033	49.31					1	59.1845	0.00640723	59.185														1	P	EKVEEYRNRNFYELSPH______________	X;X;X;X;X;X;X;Deamidation (NQ);X;Deamidation (NQ);X;X;X;X;X;Hydroxyproline;X;X;X;X;X;X;X;X;X;X;X;X;X;X;X	XXPPPPPPPPPPPPPPPXXXXXXXXXXXXXX	VEEYRNRNFYELSP(1)H	VEEYRNRNFYELSP(59.18)H	14	3	-0.10884	177100000	177100000	0	0	NaN	73032000	0	104070000	0	0	0	NaN	NaN	NaN	NaN	NaN	NaN	73032000	0	0	0	0	0	104070000	0	0	0	0	0	0	0	0	0	0	0	NaN	NaN	NaN	NaN	NaN	NaN	NaN	NaN	NaN	NaN	NaN	NaN	NaN	NaN	NaN	NaN	NaN	NaN			151	1780	82	82	28466	29727	125173;125174	130424;130425	125174	130425	20210314_Exploris1_PJ_BoBext_Zikaflag_NPC_test_Flag3	6300	125174	130425	20210314_Exploris1_PJ_BoBext_Zikaflag_NPC_test_Flag3	6300	125174	130425	20210314_Exploris1_PJ_BoBext_Zikaflag_NPC_test_Flag3	6300
CON__P02662	134	CON__P02662	CON__P02662				0.999996	53.6983	0.00721157	55.587	43.096	55.587					0.999996	53.6983	0.00721157	55.587																			P	RLHSMKEGIHAQQKEPMIGVNQELAYFYPEL	X;X;X;X;X;X;X;X;X;X;X;X;X;X;X;Hydroxyproline;X;X;X;X;X;X;X;X;X;X;X;X;X;X;X	XXXXXXPPPPPPPPPPPPPPPPPPPPPPPPP	EGIHAQQKEP(1)MIGVNQELAYFYPELFR	EGIHAQQKEP(53.7)MIGVNQELAYFYP(-53.7)ELFR	10	4	0.33246	50420000	50420000	0	0	0.50992	0	50420000	0	0	0	0	NaN	NaN	0	NaN	NaN	0	0	0	0	50420000	0	0	0	0	0	0	0	0	0	0	0	0	0	0	NaN	NaN	NaN	NaN	NaN	NaN	NaN	NaN	NaN	NaN	NaN	NaN	NaN	NaN	NaN	NaN	NaN	NaN		+	152	1785	134	134	5908	6171	25995	27085	25995	27085	20210314_Exploris1_PJ_BoBext_Zikaflag_NPC_test_Flag2	58082	25995	27085	20210314_Exploris1_PJ_BoBext_Zikaflag_NPC_test_Flag2	58082	25995	27085	20210314_Exploris1_PJ_BoBext_Zikaflag_NPC_test_Flag2	58082
CON__Q58D62	281	CON__Q58D62	CON__Q58D62				0.99967	39.5935	0.0118972	64.103	18.442	64.103	0.99967	39.5935	0.0118972	64.103									0.993453	26.5831	0.039662	49.5										1	P	TPRGENATVNQRPANPSKTEELQQQNTAPTN	X;X;X;X;X;X;X;X;X;Deamidation (NQ);Deamidation (NQ);X;X;X;X;Hydroxyproline;X;X;X;X;X;X;X;X;X;X;X;X;X;X;X	XXXPPPPPPPPPPPPPPPXXXXXXXXXXXXX	GENATVNQRPANP(1)SK	GENATVNQRP(-39.59)ANP(39.59)SK	13	2	-0.085881	300460000	300460000	0	0	NaN	168450000	0	0	132010000	0	0	NaN	NaN	NaN	NaN	NaN	NaN	168450000	0	0	0	0	0	0	0	0	132010000	0	0	0	0	0	0	0	0	NaN	NaN	NaN	NaN	NaN	NaN	NaN	NaN	NaN	NaN	NaN	NaN	NaN	NaN	NaN	NaN	NaN	NaN		+	153	1800	281	281	9074	9449	39544;39545	41234;41235	39544	41234	20210314_Exploris1_PJ_BoBext_Zikaflag_NPC_test_Flag1	15212	39544	41234	20210314_Exploris1_PJ_BoBext_Zikaflag_NPC_test_Flag1	15212	39544	41234	20210314_Exploris1_PJ_BoBext_Zikaflag_NPC_test_Flag1	15212
Q6P5R1;Q5T704;D3DQ48;Q9BXS4	52;147;136;136	Q6P5R1	Q6P5R1	Transmembrane protein 59	TMEM59	tr|Q6P5R1|Q6P5R1_HUMAN TMEM59 protein (Fragment) OS=Homo sapiens GN=TMEM59 PE=2 SV=1;tr|Q5T704|Q5T704_HUMAN Transmembrane protein 59 (Fragment) OS=Homo sapiens GN=TMEM59 PE=1 SV=1;tr|D3DQ48|D3DQ48_HUMAN Transmembrane protein 59, isoform CRA_e OS=Homo sapie	1	57.1775	0.0217262	64.265	21.395	57.177	1	64.2645	0.0217262	64.265													1	57.1775	0.0309298	57.177						1	P	LPFAELRQEQLMSLMPKMHLLFPLTLVRSFW	X;X;X;X;X;X;X;X;X;X;X;Oxidation (M);X;X;Oxidation (M);Hydroxyproline;X;X;X;X;X;X;X;X;X;X;X;X;X;X;X	XXXXXXXPPPPPPPPPPXXXXXXXXXXXXXX	QEQLMSLMP(1)K	QEQLMSLMP(57.18)K	9	2	0.69043	51582000	51582000	0	0	NaN	29867000	0	0	0	21715000	0	NaN	NaN	NaN	NaN	NaN	NaN	29867000	0	0	0	0	0	0	0	0	0	0	0	21715000	0	0	0	0	0	NaN	NaN	NaN	NaN	NaN	NaN	NaN	NaN	NaN	NaN	NaN	NaN	NaN	NaN	NaN	NaN	NaN	NaN			154	1808	52	52	21052	22019	92836;92837	96782;96783	92837	96783	20210314_Exploris1_PJ_BoBext_Zikaflag_NPC_test_WT2	11704	92836	96782	20210314_Exploris1_PJ_BoBext_Zikaflag_NPC_test_Flag1	12694	92836	96782	20210314_Exploris1_PJ_BoBext_Zikaflag_NPC_test_Flag1	12694
D3DT71;D3DT72;P12107;C9JMN2;A0A0U1RRA7	468;519;507;519;280	D3DT71	D3DT71	Collagen alpha-1(XI) chain	COL11A1	tr|D3DT71|D3DT71_HUMAN Collagen, type XI, alpha 1, isoform CRA_b OS=Homo sapiens GN=COL11A1 PE=4 SV=1;tr|D3DT72|D3DT72_HUMAN Collagen, type XI, alpha 1, isoform CRA_c OS=Homo sapiens GN=COL11A1 PE=4 SV=1;sp|P12107|COBA1_HUMAN Collagen alpha-1(XI) chain OS=	1	103.712	6.97513e-13	128.29	108.39	103.71	1	110.497	1.07763e-09	110.5	1	59.9571	0.00239354	59.957	1	119.522	4.82289e-10	119.52	1	128.289	6.97513e-13	128.29	1	117.216	6.34425e-10	117.22	1	103.712	4.46235e-08	103.71		1	P	MLMLPFRYGGDGSKGPTISAQEAQAQAILQQ	X;X;X;X;X;X;X;X;X;X;X;X;X;X;X;Hydroxyproline;X;X;X;X;X;X;X;X;X;X;X;X;X;X;X	XXXXXXXPPPPPPPPPPPPPPPPPPPPPPPP	YGGDGSKGP(1)TISAQEAQAQAILQQAR	YGGDGSKGP(103.71)TISAQEAQAQAILQQAR	9	3	-0.12034	614240000	614240000	0	0	NaN	105590000	123800000	111430000	92663000	60341000	120420000	NaN	NaN	NaN	NaN	NaN	NaN	105590000	0	0	123800000	0	0	111430000	0	0	92663000	0	0	60341000	0	0	120420000	0	0	NaN	NaN	NaN	NaN	NaN	NaN	NaN	NaN	NaN	NaN	NaN	NaN	NaN	NaN	NaN	NaN	NaN	NaN			155	1819	468	468	31048	32415	136257;136258;136259;136260;136261;136262	142023;142024;142025;142026;142027;142028;142029	136262	142029	20210314_Exploris1_PJ_BoBext_Zikaflag_NPC_test_WT3	39378	136260	142026	20210314_Exploris1_PJ_BoBext_Zikaflag_NPC_test_WT1	39890	136260	142026	20210314_Exploris1_PJ_BoBext_Zikaflag_NPC_test_WT1	39890
D3DTX7;P02452;Q6LAN8;H9C5C5	193;772;772;772	D3DTX7;P02452	P02452	Collagen alpha-1(I) chain	COL1A1	tr|D3DTX7|D3DTX7_HUMAN Collagen, type I, alpha 1, isoform CRA_a OS=Homo sapiens GN=COL1A1 PE=4 SV=1;sp|P02452|CO1A1_HUMAN Collagen alpha-1(I) chain OS=Homo sapiens GN=COL1A1 PE=1 SV=5;tr|Q6LAN8|Q6LAN8_HUMAN Collagen type I alpha 1 (Fragment) OS=Homo sapien	0.764867	5.31858	0.00334778	53.545	37.208	53.545	0.764867	5.31858	0.00334778	53.545																						3	P	PGKDGVRGLTGPIGPPGPAGAPGDKGESGPS	X;X;X;X;X;X;X;X;X;X;X;X;X;X;X;Hydroxyproline;X;Hydroxyproline;X;X;X;Hydroxyproline;X;X;X;X;X;X;X;X;X	XXXXXXXPPPPPPPPPPPPPPPPPPPPPPPP	GLTGP(0.001)IGP(0.446)P(0.765)GP(0.765)AGAP(0.69)GDKGESGP(0.252)SGP(0.037)AGP(0.043)TGAR	GLTGP(-33.42)IGP(-0.9)P(5.32)GP(5.32)AGAP(0.9)GDKGESGP(-5.32)SGP(-14.62)AGP(-13.86)TGAR	9	3	-0.13394	19243000	0	0	19243000	NaN	19243000	0	0	0	0	0	NaN	NaN	NaN	NaN	NaN	NaN	0	0	19243000	0	0	0	0	0	0	0	0	0	0	0	0	0	0	0	NaN	NaN	NaN	NaN	NaN	NaN	NaN	NaN	NaN	NaN	NaN	NaN	NaN	NaN	NaN	NaN	NaN	NaN			156	1820;2304	193;772	772	9851	10248	43092	44956	43092	44956	20210314_Exploris1_PJ_BoBext_Zikaflag_NPC_test_Flag1	23707	43092	44956	20210314_Exploris1_PJ_BoBext_Zikaflag_NPC_test_Flag1	23707	43092	44956	20210314_Exploris1_PJ_BoBext_Zikaflag_NPC_test_Flag1	23707
D3DTX7;P02452;Q6LAN8;H9C5C5	195;774;774;774	D3DTX7;P02452	P02452	Collagen alpha-1(I) chain	COL1A1	tr|D3DTX7|D3DTX7_HUMAN Collagen, type I, alpha 1, isoform CRA_a OS=Homo sapiens GN=COL1A1 PE=4 SV=1;sp|P02452|CO1A1_HUMAN Collagen alpha-1(I) chain OS=Homo sapiens GN=COL1A1 PE=1 SV=5;tr|Q6LAN8|Q6LAN8_HUMAN Collagen type I alpha 1 (Fragment) OS=Homo sapien	0.764867	5.31858	0.00334778	53.545	37.208	53.545	0.764867	5.31858	0.00334778	53.545																						3	P	KDGVRGLTGPIGPPGPAGAPGDKGESGPSGP	X;X;X;X;X;X;X;X;X;X;X;X;X;Hydroxyproline;X;Hydroxyproline;X;X;X;Hydroxyproline;X;X;X;X;X;X;X;X;X;X;X	XXXXXPPPPPPPPPPPPPPPPPPPPPPPPPP	GLTGP(0.001)IGP(0.446)P(0.765)GP(0.765)AGAP(0.69)GDKGESGP(0.252)SGP(0.037)AGP(0.043)TGAR	GLTGP(-33.42)IGP(-0.9)P(5.32)GP(5.32)AGAP(0.9)GDKGESGP(-5.32)SGP(-14.62)AGP(-13.86)TGAR	11	3	-0.13394	19243000	0	0	19243000	NaN	19243000	0	0	0	0	0	NaN	NaN	NaN	NaN	NaN	NaN	0	0	19243000	0	0	0	0	0	0	0	0	0	0	0	0	0	0	0	NaN	NaN	NaN	NaN	NaN	NaN	NaN	NaN	NaN	NaN	NaN	NaN	NaN	NaN	NaN	NaN	NaN	NaN			157	1820;2304	195;774	774	9851	10248	43092	44956	43092	44956	20210314_Exploris1_PJ_BoBext_Zikaflag_NPC_test_Flag1	23707	43092	44956	20210314_Exploris1_PJ_BoBext_Zikaflag_NPC_test_Flag1	23707	43092	44956	20210314_Exploris1_PJ_BoBext_Zikaflag_NPC_test_Flag1	23707
D3DTX7;P02452;Q6LAN8;H9C5C5	199;778;778;778	D3DTX7;P02452	P02452	Collagen alpha-1(I) chain	COL1A1	tr|D3DTX7|D3DTX7_HUMAN Collagen, type I, alpha 1, isoform CRA_a OS=Homo sapiens GN=COL1A1 PE=4 SV=1;sp|P02452|CO1A1_HUMAN Collagen alpha-1(I) chain OS=Homo sapiens GN=COL1A1 PE=1 SV=5;tr|Q6LAN8|Q6LAN8_HUMAN Collagen type I alpha 1 (Fragment) OS=Homo sapien	0.690286	0.902426	0.00334778	53.545	37.208	53.545	0.690286	0.902426	0.00334778	53.545																						3	P	RGLTGPIGPPGPAGAPGDKGESGPSGPAGPT	X;X;X;X;X;X;X;X;X;Hydroxyproline;X;Hydroxyproline;X;X;X;Hydroxyproline;X;X;X;X;X;X;X;X;X;X;X;X;X;X;X	XPPPPPPPPPPPPPPPPPPPPPPPPPPPPPP	GLTGP(0.001)IGP(0.446)P(0.765)GP(0.765)AGAP(0.69)GDKGESGP(0.252)SGP(0.037)AGP(0.043)TGAR	GLTGP(-33.42)IGP(-0.9)P(5.32)GP(5.32)AGAP(0.9)GDKGESGP(-5.32)SGP(-14.62)AGP(-13.86)TGAR	15	3	-0.13394	19243000	0	0	19243000	NaN	19243000	0	0	0	0	0	NaN	NaN	NaN	NaN	NaN	NaN	0	0	19243000	0	0	0	0	0	0	0	0	0	0	0	0	0	0	0	NaN	NaN	NaN	NaN	NaN	NaN	NaN	NaN	NaN	NaN	NaN	NaN	NaN	NaN	NaN	NaN	NaN	NaN			158	1820;2304	199;778	778	9851	10248	43092	44956	43092	44956	20210314_Exploris1_PJ_BoBext_Zikaflag_NPC_test_Flag1	23707	43092	44956	20210314_Exploris1_PJ_BoBext_Zikaflag_NPC_test_Flag1	23707	43092	44956	20210314_Exploris1_PJ_BoBext_Zikaflag_NPC_test_Flag1	23707
D3DTX7	495	D3DTX7	D3DTX7		COL1A1	tr|D3DTX7|D3DTX7_HUMAN Collagen, type I, alpha 1, isoform CRA_a OS=Homo sapiens GN=COL1A1 PE=4 SV=1	0.998154	28.9594	0.00349278	62.325	53.506	60.735	0.998154	28.9594	0.00391122	60.735	0.992934	22.7762	0.00349278	62.325																		1	P	PAGKSGDRGETGPAGPAGPVGPVGARGPAGP	X;X;X;X;X;X;X;X;X;X;X;X;X;X;X;Hydroxyproline;X;X;X;X;X;X;X;X;X;X;X;X;X;X;X	XXXXPPPPPPPPPPPPPPPPPPPPPPXXXXX	SGDRGETGP(0.001)AGP(0.998)AGP(0.001)VGPVGAR	SGDRGETGP(-28.96)AGP(28.96)AGP(-32.77)VGP(-42.97)VGAR	12	3	-0.0090344	54501000	54501000	0	0	0.26579	21008000	33494000	0	0	0	0	0.42904	0.66635	0	0	NaN	0	21008000	0	0	33494000	0	0	0	0	0	0	0	0	0	0	0	0	0	0	NaN	NaN	NaN	NaN	NaN	NaN	NaN	NaN	NaN	NaN	NaN	NaN	NaN	NaN	NaN	NaN	NaN	NaN			159	1820	495	495	23846	24907	104641;104642	109047;109048	104641	109047	20210314_Exploris1_PJ_BoBext_Zikaflag_NPC_test_Flag1	14092	104642	109048	20210314_Exploris1_PJ_BoBext_Zikaflag_NPC_test_Flag2	12751	104642	109048	20210314_Exploris1_PJ_BoBext_Zikaflag_NPC_test_Flag2	12751
D3DUT9;Q9NR16	795;795	D3DUT9	D3DUT9	Scavenger receptor cysteine-rich type 1 protein M160	CD163L1	tr|D3DUT9|D3DUT9_HUMAN CD163 antigen-like 1, isoform CRA_a OS=Homo sapiens GN=CD163L1 PE=4 SV=1;sp|Q9NR16|C163B_HUMAN Scavenger receptor cysteine-rich type 1 protein M160 OS=Homo sapiens GN=CD163L1 PE=1 SV=2	1	51.9267	0.00366623	78.556	39.989	51.927	1	62.3026	0.0138641	62.303					1	45.3592	0.0144787	61.593	1	45.3592	0.00366623	78.556	1	60.1024	0.0157708	60.102	1	51.9267	0.0154837	60.434		2	P	HLNMEASLICSAHRQPRLVGADMPCSGRVEV	X;X;X;X;X;X;X;X;X;X;X;X;X;X;Deamidation (NQ);Hydroxyproline;X;X;X;X;X;X;Oxidation (M);Hydroxyproline;X;X;X;X;X;X;X	XXXXXXXXXXXXXXPPPPPPPPPPPPPPXXX	QP(1)RLVGADMP(1)CSGR	QP(51.93)RLVGADMP(51.93)CSGR	2	2	-0.19657	434560000	0	434560000	0	NaN	92985000	0	80938000	83343000	43901000	65580000	NaN	NaN	NaN	NaN	NaN	NaN	0	92985000	0	0	0	0	0	80938000	0	0	83343000	0	0	43901000	0	0	65580000	0	NaN	NaN	NaN	NaN	NaN	NaN	NaN	NaN	NaN	NaN	NaN	NaN	NaN	NaN	NaN	NaN	NaN	NaN			160	1823	795	795	21858	22855	96253;96254;96255;96256;96257;96258;96259;96260	100311;100312;100313;100314;100315;100316;100317;100318;100319	96260	100319	20210314_Exploris1_PJ_BoBext_Zikaflag_NPC_test_WT3	30805	96256	100315	20210314_Exploris1_PJ_BoBext_Zikaflag_NPC_test_WT1	26719	96256	100315	20210314_Exploris1_PJ_BoBext_Zikaflag_NPC_test_WT1	26719
D3DUT9;Q9NR16	803;803	D3DUT9	D3DUT9	Scavenger receptor cysteine-rich type 1 protein M160	CD163L1	tr|D3DUT9|D3DUT9_HUMAN CD163 antigen-like 1, isoform CRA_a OS=Homo sapiens GN=CD163L1 PE=4 SV=1;sp|Q9NR16|C163B_HUMAN Scavenger receptor cysteine-rich type 1 protein M160 OS=Homo sapiens GN=CD163L1 PE=1 SV=2	1	51.9267	0.00366623	78.556	39.989	51.927	1	62.3026	0.0138641	62.303					1	45.3592	0.0144787	61.593	1	45.3592	0.00366623	78.556	1	60.1024	0.0157708	60.102	1	51.9267	0.0154837	60.434		2	P	ICSAHRQPRLVGADMPCSGRVEVKHADTWRS	X;X;X;X;X;X;Deamidation (NQ);Hydroxyproline;X;X;X;X;X;X;Oxidation (M);Hydroxyproline;X;X;X;X;X;X;X;X;X;X;X;X;X;X;X	XXXXXXPPPPPPPPPPPPPPXXXXXXXXXXX	QP(1)RLVGADMP(1)CSGR	QP(51.93)RLVGADMP(51.93)CSGR	10	2	-0.19657	434560000	0	434560000	0	NaN	92985000	0	80938000	83343000	43901000	65580000	NaN	NaN	NaN	NaN	NaN	NaN	0	92985000	0	0	0	0	0	80938000	0	0	83343000	0	0	43901000	0	0	65580000	0	NaN	NaN	NaN	NaN	NaN	NaN	NaN	NaN	NaN	NaN	NaN	NaN	NaN	NaN	NaN	NaN	NaN	NaN			161	1823	803	803	21858	22855	96253;96254;96255;96256;96257;96258;96259;96260	100311;100312;100313;100314;100315;100316;100317;100318;100319	96260	100319	20210314_Exploris1_PJ_BoBext_Zikaflag_NPC_test_WT3	30805	96256	100315	20210314_Exploris1_PJ_BoBext_Zikaflag_NPC_test_WT1	26719	96256	100315	20210314_Exploris1_PJ_BoBext_Zikaflag_NPC_test_WT1	26719
D3DVA5;V9GYM8;Q92974;B7Z977;B4DJ49	373;374;329;374;302	D3DVA5	D3DVA5	Rho guanine nucleotide exchange factor 2	ARHGEF2	tr|D3DVA5|D3DVA5_HUMAN Rho/rac guanine nucleotide exchange factor (GEF) 2, isoform CRA_a OS=Homo sapiens GN=ARHGEF2 PE=4 SV=1;tr|V9GYM8|V9GYM8_HUMAN Rho guanine nucleotide exchange factor 2 OS=Homo sapiens GN=ARHGEF2 PE=1 SV=1;sp|Q92974|ARHG2_HUMAN Rho gua	1	93.2059	0.0188675	93.206	78.853	93.206	1	93.2059	0.0188675	93.206																						1	P	VIHRLGDLLISQFSGPSAEQMCKTYSEFCSR	X;X;X;X;X;X;X;X;X;X;X;X;X;X;X;Hydroxyproline;X;X;X;X;X;X;X;X;X;X;X;X;X;X;X	XXXXPPPPPPPPPPPPPPPPPPPXXXXXXXX	LGDLLISQFSGP(1)SAEQMCK	LGDLLISQFSGP(93.21)SAEQMCK	12	2	-0.31182	14125000	14125000	0	0	0.049161	14125000	0	0	0	0	0	0.18603	0	0	0	0	0	14125000	0	0	0	0	0	0	0	0	0	0	0	0	0	0	0	0	0	NaN	NaN	NaN	NaN	NaN	NaN	NaN	NaN	NaN	NaN	NaN	NaN	NaN	NaN	NaN	NaN	NaN	NaN			162	1826	373	373	15769	16403	69337	72317	69337	72317	20210314_Exploris1_PJ_BoBext_Zikaflag_NPC_test_Flag1	49598	69337	72317	20210314_Exploris1_PJ_BoBext_Zikaflag_NPC_test_Flag1	49598	69337	72317	20210314_Exploris1_PJ_BoBext_Zikaflag_NPC_test_Flag1	49598
D6RGG8	87	D6RGG8	D6RGG8		NMNAT3	tr|D6RGG8|D6RGG8_HUMAN Nicotinamide nucleotide adenylyltransferase 3, isoform CRA_h OS=Homo sapiens GN=NMNAT3 PE=1 SV=1	0.830907	7.65633	0.0284322	44.294	22.76	44.294					0.830907	7.65633	0.0284322	44.294																		1	P	LCLCPQKHQASPSKSPRTEVCKREEAN____	X;X;X;X;X;Deamidation (NQ);X;X;X;X;X;X;X;X;X;Hydroxyproline;X;X;X;X;X;X;X;X;X;X;X;X;X;X;X	PPPPPPPPPPPPPPPPPXXXXXXXXXXXXXX	LCLCP(0.027)QKHQASP(0.143)SKSP(0.831)R	LCLCP(-14.95)QKHQASP(-7.66)SKSP(7.66)R	16	4	-0.16066	142300000	142300000	0	0	NaN	0	142300000	0	0	0	0	NaN	NaN	NaN	NaN	NaN	NaN	0	0	0	142300000	0	0	0	0	0	0	0	0	0	0	0	0	0	0	NaN	NaN	NaN	NaN	NaN	NaN	NaN	NaN	NaN	NaN	NaN	NaN	NaN	NaN	NaN	NaN	NaN	NaN			163	1845	87	87	15183	15805	66860	69748	66860	69748	20210314_Exploris1_PJ_BoBext_Zikaflag_NPC_test_Flag2	6945	66860	69748	20210314_Exploris1_PJ_BoBext_Zikaflag_NPC_test_Flag2	6945	66860	69748	20210314_Exploris1_PJ_BoBext_Zikaflag_NPC_test_Flag2	6945
E5KNY5;P42704;B4DSR0;A0A0C4DG06;B8ZZ38	436;436;336;436;436	E5KNY5	E5KNY5	Leucine-rich PPR motif-containing protein, mitochondrial	LRPPRC	tr|E5KNY5|E5KNY5_HUMAN Leucine-rich PPR-motif containing OS=Homo sapiens GN=LRPPRC PE=4 SV=1;sp|P42704|LPPRC_HUMAN Leucine-rich PPR motif-containing protein, mitochondrial OS=Homo sapiens GN=LRPPRC PE=1 SV=3;tr|B4DSR0|B4DSR0_HUMAN cDNA FLJ60080, highly sim	0.9816	17.1891	7.42183e-05	104.03	81.903	90.972					0.548285	0	0.01505	49.34					0.9816	17.1891	0.000232868	90.972	0.936618	11.3917	0.0109877	50.938	0.978831	16.5364	7.42183e-05	104.03		2	P	DLAKALMKAVKEEGFPIRPHYFWPLLVGRRK	X;X;X;X;X;X;X;X;X;X;X;X;X;X;X;Hydroxyproline;X;X;Hydroxyproline;X;X;X;X;X;X;X;X;X;X;X;X	XXXXXXXXPPPPPPPPPPPPPPPPPPPPPXX	AVKEEGFP(0.982)IRP(0.982)HYFWP(0.037)LLVGR	AVKEEGFP(17.19)IRP(17.19)HYFWP(-17.19)LLVGR	8	4	-0.56672	368530000	0	368530000	0	0.42502	0	0	0	79495000	123270000	121370000	0	0	0	0.34528	1.1822	3.7097	0	0	0	0	0	0	0	0	0	0	79495000	0	0	123270000	0	0	121370000	0	NaN	NaN	NaN	0.18243	0.22314	1.1601	NaN	NaN	NaN	0.52452	1.1031	1.484	0.66069	1.9472	1.8195	0.88458	7.6642	1.4987			164	1864	436	436	2931	3082	13079;13081;13082;13083;13084	13614;13616;13617;13618;13619	13081	13616	20210314_Exploris1_PJ_BoBext_Zikaflag_NPC_test_WT1	50072	13084	13619	20210314_Exploris1_PJ_BoBext_Zikaflag_NPC_test_WT3	49952	13084	13619	20210314_Exploris1_PJ_BoBext_Zikaflag_NPC_test_WT3	49952
E5KNY5;P42704;B4DSR0;A0A0C4DG06;B8ZZ38	439;439;339;439;439	E5KNY5	E5KNY5	Leucine-rich PPR motif-containing protein, mitochondrial	LRPPRC	tr|E5KNY5|E5KNY5_HUMAN Leucine-rich PPR-motif containing OS=Homo sapiens GN=LRPPRC PE=4 SV=1;sp|P42704|LPPRC_HUMAN Leucine-rich PPR motif-containing protein, mitochondrial OS=Homo sapiens GN=LRPPRC PE=1 SV=3;tr|B4DSR0|B4DSR0_HUMAN cDNA FLJ60080, highly sim	0.9816	17.1891	7.42183e-05	104.03	81.903	90.972					0.90343	6.70022	0.01505	49.34					0.9816	17.1891	0.000232868	90.972	0.96037	12.9391	0.0109877	50.938	0.9747	15.7622	7.42183e-05	104.03		2	P	KALMKAVKEEGFPIRPHYFWPLLVGRRKEKN	X;X;X;X;X;X;X;X;X;X;X;X;Hydroxyproline;X;X;Hydroxyproline;X;X;X;X;Hydroxyproline;X;X;X;X;X;X;X;X;X;X	XXXXXPPPPPPPPPPPPPPPPPPPPPXXXXX	AVKEEGFP(0.982)IRP(0.982)HYFWP(0.037)LLVGR	AVKEEGFP(17.19)IRP(17.19)HYFWP(-17.19)LLVGR	11	4	-0.56672	388900000	0	388900000	0	0.44851	0	25727000	0	20368000	18666000	0	0	0.19232	0	0.088467	0.17902	0	0	0	0	0	25727000	0	0	0	0	0	20368000	0	0	18666000	0	0	0	0	NaN	NaN	NaN	0.18243	0.22314	1.1601	NaN	NaN	NaN	0.69514	2.2802	2.4802	0.66756	2.0081	2.151	0.88778	7.9113	1.727			165	1864	439	439	2931	3082	13079;13080;13081;13082;13083;13084	13614;13615;13616;13617;13618;13619	13081	13616	20210314_Exploris1_PJ_BoBext_Zikaflag_NPC_test_WT1	50072	13084	13619	20210314_Exploris1_PJ_BoBext_Zikaflag_NPC_test_WT3	49952	13084	13619	20210314_Exploris1_PJ_BoBext_Zikaflag_NPC_test_WT3	49952
E5KNY5;P42704;B4DSR0;A0A0C4DG06;B8ZZ38	444;444;344;444;444	E5KNY5	E5KNY5	Leucine-rich PPR motif-containing protein, mitochondrial	LRPPRC	tr|E5KNY5|E5KNY5_HUMAN Leucine-rich PPR-motif containing OS=Homo sapiens GN=LRPPRC PE=4 SV=1;sp|P42704|LPPRC_HUMAN Leucine-rich PPR motif-containing protein, mitochondrial OS=Homo sapiens GN=LRPPRC PE=1 SV=3;tr|B4DSR0|B4DSR0_HUMAN cDNA FLJ60080, highly sim	0.813191	6.12574	0.00582332	64.249	50.978	64.249					0.548285	0	0.01505	49.34					0.813191	6.12574	0.00582332	64.249										2	P	AVKEEGFPIRPHYFWPLLVGRRKEKNVQGII	X;X;X;X;X;X;X;X;X;X;Hydroxyproline;X;X;X;X;Hydroxyproline;X;X;X;X;X;X;X;X;X;X;X;X;X;X;X	PPPPPPPPPPPPPPPPPPPPPXXXXXXXXXX	AVKEEGFP(0.234)IRP(0.952)HYFWP(0.813)LLVGR	AVKEEGFP(-6.13)IRP(12.06)HYFWP(6.13)LLVGR	16	3	-0.60327	46095000	0	46095000	0	0.053161	0	25727000	0	20368000	0	0	0	0.19232	0	0.088467	0	0	0	0	0	0	25727000	0	0	0	0	0	20368000	0	0	0	0	0	0	0	NaN	NaN	NaN	0.44394	0.79835	4.0581	NaN	NaN	NaN	0.2686	0.36724	4.4438	NaN	NaN	NaN	NaN	NaN	NaN			166	1864	444	444	2931	3082	13079;13080	13614;13615	13080	13615	20210314_Exploris1_PJ_BoBext_Zikaflag_NPC_test_WT1	50095	13080	13615	20210314_Exploris1_PJ_BoBext_Zikaflag_NPC_test_WT1	50095	13080	13615	20210314_Exploris1_PJ_BoBext_Zikaflag_NPC_test_WT1	50095
E5RH13;E5RIC4;G3XAM4;E5RGP0;Q9BRU9	50;50;50;50;50	E5RH13	E5RH13	rRNA-processing protein UTP23 homolog	UTP23	tr|E5RH13|E5RH13_HUMAN rRNA-processing protein UTP23 homolog OS=Homo sapiens GN=UTP23 PE=1 SV=1;tr|E5RIC4|E5RIC4_HUMAN rRNA-processing protein UTP23 homolog OS=Homo sapiens GN=UTP23 PE=1 SV=1;tr|G3XAM4|G3XAM4_HUMAN Chromosome 8 open reading frame 53, isofo	1	55.5494	0.0185465	55.549	9.3913	55.549					1	55.5494	0.0185465	55.549																		1	P	CQAALRGRIQLREQLPRYLMGETQLCTTSGS	X;X;X;X;X;X;X;X;X;X;X;X;X;X;X;Hydroxyproline;X;X;X;X;X;X;X;X;X;X;X;X;X;X;X	XXXXXXXXPPPPPPPPPXXXXXXXXXXXXXX	IQLREQLP(1)R	IQLREQLP(55.55)R	8	3	-1.0663	0	0	0	0	NaN	0	0	0	0	0	0	NaN	NaN	NaN	NaN	NaN	NaN	0	0	0	0	0	0	0	0	0	0	0	0	0	0	0	0	0	0	NaN	NaN	NaN	NaN	NaN	NaN	NaN	NaN	NaN	NaN	NaN	NaN	NaN	NaN	NaN	NaN	NaN	NaN			167	1868	50	50	12942	13477	56861	59335	56861	59335	20210314_Exploris1_PJ_BoBext_Zikaflag_NPC_test_Flag2	25783	56861	59335	20210314_Exploris1_PJ_BoBext_Zikaflag_NPC_test_Flag2	25783	56861	59335	20210314_Exploris1_PJ_BoBext_Zikaflag_NPC_test_Flag2	25783
E7EN19;O95819;A0A0D9SEY1;E7EX83;H7C0P6;A0A0D9SG62;V9HWH3	921;888;969;687;705;693;861	E7EN19;O95819;V9HWH3	V9HWH3	Mitogen-activated protein kinase kinase kinase kinase 4	MAP4K4;HEL-S-31	tr|E7EN19|E7EN19_HUMAN Mitogen-activated protein kinase kinase kinase kinase 4 OS=Homo sapiens GN=MAP4K4 PE=1 SV=1;sp|O95819|M4K4_HUMAN Mitogen-activated protein kinase kinase kinase kinase 4 OS=Homo sapiens GN=MAP4K4 PE=1 SV=2;tr|A0A0D9SEY1|A0A0D9SEY1_HUM	0.998854	29.4029	3.83219e-05	75.71	51.793	75.71					0.998724	28.9352	0.000984055	67.778					0.998854	29.4029	3.83219e-05	75.71					0.997873	26.7136	0.00262319	58.877		1	P	TTVTSVVGFSCDGMRPEAIRQDPTRKGSVVN	X;X;X;X;X;X;X;X;X;X;X;X;X;X;X;Hydroxyproline;X;X;X;X;X;X;X;X;X;X;X;X;X;X;X	PPPPPPPPPPPPPPPPPPPPXXXXXXXXXXX	LLQISP(0.001)SSGTTVTSVVGFSCDGMRP(0.999)EAIR	LLQISP(-29.4)SSGTTVTSVVGFSCDGMRP(29.4)EAIR	25	3	0.31067	45515000	45515000	0	0	0.15113	0	20168000	0	11723000	0	13624000	0	0.22462	0	0.23909	0	0.29535	0	0	0	20168000	0	0	0	0	0	11723000	0	0	0	0	0	13624000	0	0	NaN	NaN	NaN	NaN	NaN	NaN	NaN	NaN	NaN	0.33461	0.50288	15.336	NaN	NaN	NaN	0.38317	0.6212	14.953			168	1873;2292;3623	921;888;861	861	16911	17575	74338;74339;74340	77498;77499;77500	74339	77499	20210314_Exploris1_PJ_BoBext_Zikaflag_NPC_test_WT1	48965	74339	77499	20210314_Exploris1_PJ_BoBext_Zikaflag_NPC_test_WT1	48965	74339	77499	20210314_Exploris1_PJ_BoBext_Zikaflag_NPC_test_WT1	48965
P27816;E7EVA0;B4DM10	588;605;565	P27816	P27816	Microtubule-associated protein 4;Microtubule-associated protein	MAP4	sp|P27816|MAP4_HUMAN Microtubule-associated protein 4 OS=Homo sapiens GN=MAP4 PE=1 SV=3;tr|E7EVA0|E7EVA0_HUMAN Microtubule-associated protein OS=Homo sapiens GN=MAP4 PE=1 SV=1;tr|B4DM10|B4DM10_HUMAN cDNA FLJ58263, highly similar to Microtubule-associated p	0.852851	7.96797	2.59493e-05	75.893	56.775	63.509	0.750765	6.73008	2.59493e-05	75.893					0.545916	5.42816	0.00478418	53.499									0.852851	7.96797	0.000549045	63.509		1	P	AKDVPPLSETEATPVPIKDMEIAQTQKGISE	X;X;X;X;X;X;X;X;X;X;X;X;X;X;X;Hydroxyproline;X;X;X;X;X;X;X;X;X;X;X;X;X;X;X	PPPPPPPPPPPPPPPPPPPPPPPPPPPXXXX	DGVLTLANNVTPAKDVP(0.005)P(0.005)LSETEATP(0.136)VP(0.853)IKDMEIAQTQK	DGVLTLANNVTP(-36.22)AKDVP(-21.99)P(-21.99)LSETEATP(-7.97)VP(7.97)IKDMEIAQTQK	28	4	-0.19214	74917000	74917000	0	0	0.052405	20279000	0	27140000	0	0	27499000	0.072336	0	0.11985	0	0	0.14396	20279000	0	0	0	0	0	27140000	0	0	0	0	0	0	0	0	27499000	0	0	0.39589	0.65532	3.8507	NaN	NaN	NaN	0.35021	0.53896	7.0458	NaN	NaN	NaN	NaN	NaN	NaN	0.65898	1.9323	4.4605			169	1883	588	588	4169	4367	18467;18468;18469	19225;19226;19227	18469	19227	20210314_Exploris1_PJ_BoBext_Zikaflag_NPC_test_WT3	50841	18467	19225	20210314_Exploris1_PJ_BoBext_Zikaflag_NPC_test_Flag1	50704	18467	19225	20210314_Exploris1_PJ_BoBext_Zikaflag_NPC_test_Flag1	50704
E9PGC8;P78559;A8K4T7	1303;1065;1065	E9PGC8	E9PGC8	Microtubule-associated protein 1A;MAP1A heavy chain;MAP1 light chain LC2	MAP1A	tr|E9PGC8|E9PGC8_HUMAN Microtubule-associated protein 1A OS=Homo sapiens GN=MAP1A PE=1 SV=1;sp|P78559|MAP1A_HUMAN Microtubule-associated protein 1A OS=Homo sapiens GN=MAP1A PE=1 SV=6;tr|A8K4T7|A8K4T7_HUMAN cDNA FLJ77111, highly similar to Homo sapiens micr	1	105.222	7.94919e-12	118.86	107.78	118.86	1	105.222	7.94919e-12	118.86	1	88.393	3.70424e-08	106.69																		5	P	KPGPEEGTLEKEEKVPPPRSPQAQEAPVNID	X;X;X;X;X;X;X;X;X;X;X;X;X;X;X;Hydroxyproline;Hydroxyproline;Hydroxyproline;X;X;Hydroxyproline;X;X;X;X;X;Hydroxyproline;X;X;X;X	XXXXXXXXXXXXXXPPPPPPPPPPPPPPPPP	VP(1)P(1)P(1)RSP(1)QAQEAP(1)VNIDEGLTGCTIQLLPAQDK	VP(105.22)P(110.46)P(110.46)RSP(110.46)QAQEAP(110.46)VNIDEGLTGCTIQLLP(-105.22)AQDK	2	3	-2.1072	75713000	0	0	75713000	NaN	38044000	37669000	0	0	0	0	NaN	NaN	NaN	NaN	NaN	NaN	0	0	38044000	0	0	37669000	0	0	0	0	0	0	0	0	0	0	0	0	NaN	NaN	NaN	NaN	NaN	NaN	NaN	NaN	NaN	NaN	NaN	NaN	NaN	NaN	NaN	NaN	NaN	NaN			170	1892	1303	1303	29751	31076	130862;130863	136397;136398	130862	136397	20210314_Exploris1_PJ_BoBext_Zikaflag_NPC_test_Flag1	55398	130862	136397	20210314_Exploris1_PJ_BoBext_Zikaflag_NPC_test_Flag1	55398	130862	136397	20210314_Exploris1_PJ_BoBext_Zikaflag_NPC_test_Flag1	55398
E9PGC8;P78559;A8K4T7	1304;1066;1066	E9PGC8	E9PGC8	Microtubule-associated protein 1A;MAP1A heavy chain;MAP1 light chain LC2	MAP1A	tr|E9PGC8|E9PGC8_HUMAN Microtubule-associated protein 1A OS=Homo sapiens GN=MAP1A PE=1 SV=1;sp|P78559|MAP1A_HUMAN Microtubule-associated protein 1A OS=Homo sapiens GN=MAP1A PE=1 SV=6;tr|A8K4T7|A8K4T7_HUMAN cDNA FLJ77111, highly similar to Homo sapiens micr	1	110.458	7.94919e-12	118.86	107.78	118.86	1	110.458	7.94919e-12	118.86	1	98.0741	3.70424e-08	106.69																		5	P	PGPEEGTLEKEEKVPPPRSPQAQEAPVNIDE	X;X;X;X;X;X;X;X;X;X;X;X;X;X;Hydroxyproline;Hydroxyproline;Hydroxyproline;X;X;Hydroxyproline;X;X;X;X;X;Hydroxyproline;X;X;X;X;X	XXXXXXXXXXXXXPPPPPPPPPPPPPPPPPP	VP(1)P(1)P(1)RSP(1)QAQEAP(1)VNIDEGLTGCTIQLLPAQDK	VP(105.22)P(110.46)P(110.46)RSP(110.46)QAQEAP(110.46)VNIDEGLTGCTIQLLP(-105.22)AQDK	3	3	-2.1072	75713000	0	0	75713000	NaN	38044000	37669000	0	0	0	0	NaN	NaN	NaN	NaN	NaN	NaN	0	0	38044000	0	0	37669000	0	0	0	0	0	0	0	0	0	0	0	0	NaN	NaN	NaN	NaN	NaN	NaN	NaN	NaN	NaN	NaN	NaN	NaN	NaN	NaN	NaN	NaN	NaN	NaN			171	1892	1304	1304	29751	31076	130862;130863	136397;136398	130862	136397	20210314_Exploris1_PJ_BoBext_Zikaflag_NPC_test_Flag1	55398	130862	136397	20210314_Exploris1_PJ_BoBext_Zikaflag_NPC_test_Flag1	55398	130862	136397	20210314_Exploris1_PJ_BoBext_Zikaflag_NPC_test_Flag1	55398
E9PGC8;P78559;A8K4T7	1305;1067;1067	E9PGC8	E9PGC8	Microtubule-associated protein 1A;MAP1A heavy chain;MAP1 light chain LC2	MAP1A	tr|E9PGC8|E9PGC8_HUMAN Microtubule-associated protein 1A OS=Homo sapiens GN=MAP1A PE=1 SV=1;sp|P78559|MAP1A_HUMAN Microtubule-associated protein 1A OS=Homo sapiens GN=MAP1A PE=1 SV=6;tr|A8K4T7|A8K4T7_HUMAN cDNA FLJ77111, highly similar to Homo sapiens micr	1	110.458	7.94919e-12	118.86	107.78	118.86	1	110.458	7.94919e-12	118.86	1	98.0741	3.70424e-08	106.69																		5	P	GPEEGTLEKEEKVPPPRSPQAQEAPVNIDEG	X;X;X;X;X;X;X;X;X;X;X;X;X;Hydroxyproline;Hydroxyproline;Hydroxyproline;X;X;Hydroxyproline;X;X;X;X;X;Hydroxyproline;X;X;X;X;X;X	XXXXXXXXXXXXPPPPPPPPPPPPPPPPPPP	VP(1)P(1)P(1)RSP(1)QAQEAP(1)VNIDEGLTGCTIQLLPAQDK	VP(105.22)P(110.46)P(110.46)RSP(110.46)QAQEAP(110.46)VNIDEGLTGCTIQLLP(-105.22)AQDK	4	3	-2.1072	75713000	0	0	75713000	NaN	38044000	37669000	0	0	0	0	NaN	NaN	NaN	NaN	NaN	NaN	0	0	38044000	0	0	37669000	0	0	0	0	0	0	0	0	0	0	0	0	NaN	NaN	NaN	NaN	NaN	NaN	NaN	NaN	NaN	NaN	NaN	NaN	NaN	NaN	NaN	NaN	NaN	NaN			172	1892	1305	1305	29751	31076	130862;130863	136397;136398	130862	136397	20210314_Exploris1_PJ_BoBext_Zikaflag_NPC_test_Flag1	55398	130862	136397	20210314_Exploris1_PJ_BoBext_Zikaflag_NPC_test_Flag1	55398	130862	136397	20210314_Exploris1_PJ_BoBext_Zikaflag_NPC_test_Flag1	55398
E9PGC8;P78559;A8K4T7	1308;1070;1070	E9PGC8	E9PGC8	Microtubule-associated protein 1A;MAP1A heavy chain;MAP1 light chain LC2	MAP1A	tr|E9PGC8|E9PGC8_HUMAN Microtubule-associated protein 1A OS=Homo sapiens GN=MAP1A PE=1 SV=1;sp|P78559|MAP1A_HUMAN Microtubule-associated protein 1A OS=Homo sapiens GN=MAP1A PE=1 SV=6;tr|A8K4T7|A8K4T7_HUMAN cDNA FLJ77111, highly similar to Homo sapiens micr	1	110.458	7.94919e-12	118.86	107.78	118.86	1	110.458	7.94919e-12	118.86	1	98.0741	3.70424e-08	106.69																		5	P	EGTLEKEEKVPPPRSPQAQEAPVNIDEGLTG	X;X;X;X;X;X;X;X;X;X;Hydroxyproline;Hydroxyproline;Hydroxyproline;X;X;Hydroxyproline;X;X;X;X;X;Hydroxyproline;X;X;X;X;X;X;X;X;X	XXXXXXXXXPPPPPPPPPPPPPPPPPPPPPP	VP(1)P(1)P(1)RSP(1)QAQEAP(1)VNIDEGLTGCTIQLLPAQDK	VP(105.22)P(110.46)P(110.46)RSP(110.46)QAQEAP(110.46)VNIDEGLTGCTIQLLP(-105.22)AQDK	7	3	-2.1072	75713000	0	0	75713000	NaN	38044000	37669000	0	0	0	0	NaN	NaN	NaN	NaN	NaN	NaN	0	0	38044000	0	0	37669000	0	0	0	0	0	0	0	0	0	0	0	0	NaN	NaN	NaN	NaN	NaN	NaN	NaN	NaN	NaN	NaN	NaN	NaN	NaN	NaN	NaN	NaN	NaN	NaN			173	1892	1308	1308	29751	31076	130862;130863	136397;136398	130862	136397	20210314_Exploris1_PJ_BoBext_Zikaflag_NPC_test_Flag1	55398	130862	136397	20210314_Exploris1_PJ_BoBext_Zikaflag_NPC_test_Flag1	55398	130862	136397	20210314_Exploris1_PJ_BoBext_Zikaflag_NPC_test_Flag1	55398
E9PGC8;P78559;A8K4T7	1314;1076;1076	E9PGC8	E9PGC8	Microtubule-associated protein 1A;MAP1A heavy chain;MAP1 light chain LC2	MAP1A	tr|E9PGC8|E9PGC8_HUMAN Microtubule-associated protein 1A OS=Homo sapiens GN=MAP1A PE=1 SV=1;sp|P78559|MAP1A_HUMAN Microtubule-associated protein 1A OS=Homo sapiens GN=MAP1A PE=1 SV=6;tr|A8K4T7|A8K4T7_HUMAN cDNA FLJ77111, highly similar to Homo sapiens micr	1	110.458	7.94919e-12	118.86	107.78	118.86	1	110.458	7.94919e-12	118.86	1	98.0741	3.70424e-08	106.69																		5	P	EEKVPPPRSPQAQEAPVNIDEGLTGCTIQLL	X;X;X;X;Hydroxyproline;Hydroxyproline;Hydroxyproline;X;X;Hydroxyproline;X;X;X;X;X;Hydroxyproline;X;X;X;X;X;X;X;X;X;X;X;X;X;X;X	XXXPPPPPPPPPPPPPPPPPPPPPPPPPPPP	VP(1)P(1)P(1)RSP(1)QAQEAP(1)VNIDEGLTGCTIQLLPAQDK	VP(105.22)P(110.46)P(110.46)RSP(110.46)QAQEAP(110.46)VNIDEGLTGCTIQLLP(-105.22)AQDK	13	3	-2.1072	75713000	0	0	75713000	NaN	38044000	37669000	0	0	0	0	NaN	NaN	NaN	NaN	NaN	NaN	0	0	38044000	0	0	37669000	0	0	0	0	0	0	0	0	0	0	0	0	NaN	NaN	NaN	NaN	NaN	NaN	NaN	NaN	NaN	NaN	NaN	NaN	NaN	NaN	NaN	NaN	NaN	NaN			174	1892	1314	1314	29751	31076	130862;130863	136397;136398	130862	136397	20210314_Exploris1_PJ_BoBext_Zikaflag_NPC_test_Flag1	55398	130862	136397	20210314_Exploris1_PJ_BoBext_Zikaflag_NPC_test_Flag1	55398	130862	136397	20210314_Exploris1_PJ_BoBext_Zikaflag_NPC_test_Flag1	55398
E9PP33;Q7Z3I4	10;10	E9PP33	E9PP33		SGK1;DKFZp686H1615	tr|E9PP33|E9PP33_HUMAN Serine/threonine-protein kinase Sgk1 (Fragment) OS=Homo sapiens GN=SGK1 PE=4 SV=1;tr|Q7Z3I4|Q7Z3I4_HUMAN Putative uncharacterized protein DKFZp686H1615 OS=Homo sapiens GN=DKFZp686H1615 PE=2 SV=1	1	44.8471	0.0203968	44.847	12.839	44.847													1	44.8471	0.0203968	44.847										1	P	______MVNKDMNGFPVKKCSAFQFFKKRVR	X;X;X;X;X;X;X;X;X;X;X;Oxidation (M);Deamidation (NQ);X;X;Hydroxyproline;X;X;X;X;X;X;X;X;X;X;X;X;X;X;X	XXXXXXXPPPPPPPPPPPXXXXXXXXXXXXX	VNKDMNGFP(1)VK	VNKDMNGFP(44.85)VK	9	3	0.17459	39381000	39381000	0	0	NaN	0	0	0	39381000	0	0	NaN	NaN	NaN	NaN	NaN	NaN	0	0	0	0	0	0	0	0	0	39381000	0	0	0	0	0	0	0	0	NaN	NaN	NaN	NaN	NaN	NaN	NaN	NaN	NaN	NaN	NaN	NaN	NaN	NaN	NaN	NaN	NaN	NaN			175	1907	10	10	29626	30948	130322	135818	130322	135818	20210314_Exploris1_PJ_BoBext_Zikaflag_NPC_test_WT1	27845	130322	135818	20210314_Exploris1_PJ_BoBext_Zikaflag_NPC_test_WT1	27845	130322	135818	20210314_Exploris1_PJ_BoBext_Zikaflag_NPC_test_WT1	27845
F8WDE6;U3N6F0	4;4	F8WDE6	F8WDE6		KCNK2	tr|F8WDE6|F8WDE6_HUMAN Potassium channel subfamily K member 2 OS=Homo sapiens GN=KCNK2 PE=4 SV=1;tr|U3N6F0|U3N6F0_HUMAN Potassium channel subfamily k member 2 variant 2 OS=Homo sapiens GN=KCNK2 PE=2 SV=1	1	96.2294	0.00361859	101.93	41.627	96.229					1	101.929	0.0156255	101.93	1	99.752	0.0181409	99.752	1	69.2612	0.00361859	69.261	1	87.363	0.0432674	87.363	1	96.2294	0.0222115	96.229		3	P	____________MAAPDLLDPKSAAQNSKPR	X;X;X;X;X;X;X;X;X;X;X;X;X;X;X;Hydroxyproline;X;X;X;X;Hydroxyproline;X;X;X;X;X;X;X;X;Hydroxyproline;X	XXXXXXXXXXXXXPPPPPPPPPPPPPPPPPP	AAP(1)DLLDP(1)KSAAQNSKP(1)R	AAP(96.23)DLLDP(96.23)KSAAQNSKP(96.23)R	3	2	0.22359	2361500000	0	0	2361500000	NaN	0	684010000	602750000	254140000	207980000	612680000	NaN	NaN	NaN	NaN	NaN	NaN	0	0	0	0	0	684010000	0	0	602750000	0	0	254140000	0	0	207980000	0	0	612680000	NaN	NaN	NaN	NaN	NaN	NaN	NaN	NaN	NaN	NaN	NaN	NaN	NaN	NaN	NaN	NaN	NaN	NaN			176	1954	4	4	258	273	1166;1167;1168;1169;1170	1217;1218;1219;1220;1221	1170	1221	20210314_Exploris1_PJ_BoBext_Zikaflag_NPC_test_WT3	47316	1166	1217	20210314_Exploris1_PJ_BoBext_Zikaflag_NPC_test_Flag2	46757	1168	1219	20210314_Exploris1_PJ_BoBext_Zikaflag_NPC_test_WT1	47632
F8WDE6;U3N6F0	9;9	F8WDE6	F8WDE6		KCNK2	tr|F8WDE6|F8WDE6_HUMAN Potassium channel subfamily K member 2 OS=Homo sapiens GN=KCNK2 PE=4 SV=1;tr|U3N6F0|U3N6F0_HUMAN Potassium channel subfamily k member 2 variant 2 OS=Homo sapiens GN=KCNK2 PE=2 SV=1	1	96.2294	0.00361859	101.93	41.627	96.229					1	101.929	0.0156255	101.93	1	99.752	0.0181409	99.752	1	69.2612	0.00361859	69.261	1	87.363	0.0432674	87.363	1	96.2294	0.0222115	96.229		3	P	_______MAAPDLLDPKSAAQNSKPRLSFST	X;X;X;X;X;X;X;X;X;X;Hydroxyproline;X;X;X;X;Hydroxyproline;X;X;X;X;X;X;X;X;Hydroxyproline;X;X;X;X;X;X	XXXXXXXXPPPPPPPPPPPPPPPPPPXXXXX	AAP(1)DLLDP(1)KSAAQNSKP(1)R	AAP(96.23)DLLDP(96.23)KSAAQNSKP(96.23)R	8	2	0.22359	2361500000	0	0	2361500000	NaN	0	684010000	602750000	254140000	207980000	612680000	NaN	NaN	NaN	NaN	NaN	NaN	0	0	0	0	0	684010000	0	0	602750000	0	0	254140000	0	0	207980000	0	0	612680000	NaN	NaN	NaN	NaN	NaN	NaN	NaN	NaN	NaN	NaN	NaN	NaN	NaN	NaN	NaN	NaN	NaN	NaN			177	1954	9	9	258	273	1166;1167;1168;1169;1170	1217;1218;1219;1220;1221	1170	1221	20210314_Exploris1_PJ_BoBext_Zikaflag_NPC_test_WT3	47316	1166	1217	20210314_Exploris1_PJ_BoBext_Zikaflag_NPC_test_Flag2	46757	1168	1219	20210314_Exploris1_PJ_BoBext_Zikaflag_NPC_test_WT1	47632
F8WDE6;U3N6F0	18;18	F8WDE6	F8WDE6		KCNK2	tr|F8WDE6|F8WDE6_HUMAN Potassium channel subfamily K member 2 OS=Homo sapiens GN=KCNK2 PE=4 SV=1;tr|U3N6F0|U3N6F0_HUMAN Potassium channel subfamily k member 2 variant 2 OS=Homo sapiens GN=KCNK2 PE=2 SV=1	1	96.2294	0.00361859	101.93	41.627	96.229					1	101.929	0.0156255	101.93	1	99.752	0.0181409	99.752	1	69.2612	0.00361859	69.261	1	87.363	0.0432674	87.363	1	96.2294	0.0222115	96.229		3	P	APDLLDPKSAAQNSKPRLSFSTKPTVLASRV	X;Hydroxyproline;X;X;X;X;Hydroxyproline;X;X;X;X;X;X;X;X;Hydroxyproline;X;X;X;X;X;X;X;X;X;X;X;X;X;X;X	PPPPPPPPPPPPPPPPPXXXXXXXXXXXXXX	AAP(1)DLLDP(1)KSAAQNSKP(1)R	AAP(96.23)DLLDP(96.23)KSAAQNSKP(96.23)R	17	2	0.22359	2361500000	0	0	2361500000	NaN	0	684010000	602750000	254140000	207980000	612680000	NaN	NaN	NaN	NaN	NaN	NaN	0	0	0	0	0	684010000	0	0	602750000	0	0	254140000	0	0	207980000	0	0	612680000	NaN	NaN	NaN	NaN	NaN	NaN	NaN	NaN	NaN	NaN	NaN	NaN	NaN	NaN	NaN	NaN	NaN	NaN			178	1954	18	18	258	273	1166;1167;1168;1169;1170	1217;1218;1219;1220;1221	1170	1221	20210314_Exploris1_PJ_BoBext_Zikaflag_NPC_test_WT3	47316	1166	1217	20210314_Exploris1_PJ_BoBext_Zikaflag_NPC_test_Flag2	46757	1168	1219	20210314_Exploris1_PJ_BoBext_Zikaflag_NPC_test_WT1	47632
G3V1V0;F8W1R7;B7Z6Z4;F8VPF3;G8JLA2;Q6IBG5;F8VZU9;F8W180;P60660;J3KND3;G3V1Y7	72;72;165;60;73;37;24;117;72;73;36	G3V1V0;G8JLA2;P60660	P60660	Myosin light polypeptide 6	MYL6	tr|G3V1V0|G3V1V0_HUMAN Myosin light polypeptide 6 OS=Homo sapiens GN=MYL6 PE=1 SV=1;tr|F8W1R7|F8W1R7_HUMAN Myosin light polypeptide 6 OS=Homo sapiens GN=MYL6 PE=1 SV=1;tr|B7Z6Z4|B7Z6Z4_HUMAN Myosin light polypeptide 6 OS=Homo sapiens GN=MYL6 PE=1 SV=1;tr|F	1	93.5098	0.00224663	93.51	68.188	93.51													1	93.5098	0.00224663	93.51										1	P	SDEMNVKVLDFEHFLPMLQTVAKNKDQGTYE	X;X;X;Oxidation (M);X;X;X;X;X;X;X;X;X;X;X;Hydroxyproline;X;X;X;X;X;X;X;Deamidation (NQ);X;X;Deamidation (NQ);X;X;X;X	XXXXXXXPPPPPPPPPPPPPPPPXXXXXXXX	VLDFEHFLP(1)MLQTVAK	VLDFEHFLP(93.51)MLQTVAK	9	3	-0.60188	2119700000	2119700000	0	0	0.020865	0	0	0	2119700000	0	0	0	0	0	0.29755	0	0	0	0	0	0	0	0	0	0	0	2119700000	0	0	0	0	0	0	0	0	NaN	NaN	NaN	NaN	NaN	NaN	NaN	NaN	NaN	NaN	NaN	NaN	NaN	NaN	NaN	NaN	NaN	NaN			179	1966;1985;2579	72;73;72	72	29194	30489	128421	133831	128421	133831	20210314_Exploris1_PJ_BoBext_Zikaflag_NPC_test_WT1	59219	128421	133831	20210314_Exploris1_PJ_BoBext_Zikaflag_NPC_test_WT1	59219	128421	133831	20210314_Exploris1_PJ_BoBext_Zikaflag_NPC_test_WT1	59219
H0YCG1;Q13435;E9PPJ0;E9PJT3	247;253;236;252	H0YCG1;Q13435	Q13435	Splicing factor 3B subunit 2	SF3B2	tr|H0YCG1|H0YCG1_HUMAN Splicing factor 3B subunit 2 (Fragment) OS=Homo sapiens GN=SF3B2 PE=1 SV=1;sp|Q13435|SF3B2_HUMAN Splicing factor 3B subunit 2 OS=Homo sapiens GN=SF3B2 PE=1 SV=2;tr|E9PPJ0|E9PPJ0_HUMAN Splicing factor 3B subunit 2 OS=Homo sapiens GN=S	0.764385	5.76121	0.00437051	65.47	51.638	56.719	0.755619	5.43565	0.00437051	65.47																	0.764385	5.76121	0.00762399	56.719		1	P	PMGAPVPRPRGPPPPPGDENREMDDPSVGPK	X;X;X;X;X;X;X;X;Hydroxyproline;X;X;X;X;X;X;Hydroxyproline;X;X;X;X;X;X;X;X;X;X;X;X;X;X;X	XXXXXXXXXXPPPPPPPPPPPPPPPPPPPPP	GPPP(0.006)P(0.203)P(0.764)GDENREMDDP(0.016)SVGP(0.011)K	GP(-46.77)P(-34.6)P(-21.33)P(-5.76)P(5.76)GDENREMDDP(-16.81)SVGP(-18.45)K	6	3	-0.31058	51712000	51712000	0	0	0.098586	27028000	0	0	0	0	24684000	NaN	0	0	0	0	0.24939	27028000	0	0	0	0	0	0	0	0	0	0	0	0	0	0	24684000	0	0	NaN	NaN	NaN	NaN	NaN	NaN	NaN	NaN	NaN	NaN	NaN	NaN	NaN	NaN	NaN	NaN	NaN	NaN			180	2007;2748	247;253	253	10051	10461	43950;43951	45851;45852	43951	45852	20210314_Exploris1_PJ_BoBext_Zikaflag_NPC_test_WT3	11555	43950	45851	20210314_Exploris1_PJ_BoBext_Zikaflag_NPC_test_Flag1	12235	43950	45851	20210314_Exploris1_PJ_BoBext_Zikaflag_NPC_test_Flag1	12235
H3BPR7	273	H3BPR7	H3BPR7		TYRO3	tr|H3BPR7|H3BPR7_HUMAN Tyrosine-protein kinase receptor TYRO3 (Fragment) OS=Homo sapiens GN=TYRO3 PE=1 SV=1	1	84.2126	0.000154586	105.52	37.165	84.213	1	105.521	0.000154586	105.52					1	105.521	0.000620253	105.52									1	84.2126	0.00184707	84.213		1	P	YDLMYQCWSADPKQRPSFTCLRMELENIL__	X;X;X;X;X;X;X;X;X;X;X;X;X;X;X;Hydroxyproline;X;X;X;X;X;X;Oxidation (M);X;X;X;Deamidation (NQ);X;X;X;X	XXXXXXXXXXXXXXXPPPPPPPPPPPPPPXX	P(1)SFTCLRMELENIL	P(84.21)SFTCLRMELENIL	1	2	-0.35751	52124000	52124000	0	0	NaN	0	0	28833000	0	0	23292000	NaN	NaN	NaN	NaN	NaN	NaN	0	0	0	0	0	0	28833000	0	0	0	0	0	0	0	0	23292000	0	0	NaN	NaN	NaN	NaN	NaN	NaN	NaN	NaN	NaN	NaN	NaN	NaN	NaN	NaN	NaN	NaN	NaN	NaN			181	2025	273	273	20766	21718	91584;91585;91586	95485;95486;95487	91586	95487	20210314_Exploris1_PJ_BoBext_Zikaflag_NPC_test_WT3	25858	91585	95486	20210314_Exploris1_PJ_BoBext_Zikaflag_NPC_test_Flag3	25927	91584	95485	20210314_Exploris1_PJ_BoBext_Zikaflag_NPC_test_Flag1	26476
H3BS44;Q53GD0;P37059	198;334;334	H3BS44	H3BS44	Estradiol 17-beta-dehydrogenase 2	HSD17B2	tr|H3BS44|H3BS44_HUMAN Estradiol 17-beta-dehydrogenase 2 (Fragment) OS=Homo sapiens GN=HSD17B2 PE=1 SV=1;tr|Q53GD0|Q53GD0_HUMAN Hydroxysteroid (17-beta) dehydrogenase 2 variant (Fragment) OS=Homo sapiens PE=2 SV=1;sp|P37059|DHB2_HUMAN Estradiol 17-beta-deh	1	50.1781	0.0130871	50.178	24.032	50.178					1	46.6209	0.0189754	46.621	1	42.0682	0.0265115	42.068									1	50.1781	0.0130871	50.178		2	P	SPVLRDIQHAILAKSPFAYYTPGKGAYLWIC	X;X;X;X;X;X;X;Deamidation (NQ);X;X;X;X;X;X;X;Hydroxyproline;X;X;X;X;X;Hydroxyproline;X;X;X;X;X;X;X;X;X	XXXXXPPPPPPPPPPPPPPPPPPPXXXXXXX	DIQHAILAKSP(1)FAYYTP(1)GK	DIQHAILAKSP(50.18)FAYYTP(50.18)GK	11	4	1.4096	1200300000	0	1200300000	0	NaN	0	443350000	375080000	0	0	381850000	NaN	NaN	NaN	NaN	NaN	NaN	0	0	0	0	443350000	0	0	375080000	0	0	0	0	0	0	0	0	381850000	0	NaN	NaN	NaN	NaN	NaN	NaN	NaN	NaN	NaN	NaN	NaN	NaN	NaN	NaN	NaN	NaN	NaN	NaN			182	2027	198	198	4308	4512	19043;19044;19045	19821;19822;19823	19045	19823	20210314_Exploris1_PJ_BoBext_Zikaflag_NPC_test_WT3	7423	19045	19823	20210314_Exploris1_PJ_BoBext_Zikaflag_NPC_test_WT3	7423	19045	19823	20210314_Exploris1_PJ_BoBext_Zikaflag_NPC_test_WT3	7423
H3BS44;Q53GD0;P37059	204;340;340	H3BS44	H3BS44	Estradiol 17-beta-dehydrogenase 2	HSD17B2	tr|H3BS44|H3BS44_HUMAN Estradiol 17-beta-dehydrogenase 2 (Fragment) OS=Homo sapiens GN=HSD17B2 PE=1 SV=1;tr|Q53GD0|Q53GD0_HUMAN Hydroxysteroid (17-beta) dehydrogenase 2 variant (Fragment) OS=Homo sapiens PE=2 SV=1;sp|P37059|DHB2_HUMAN Estradiol 17-beta-deh	1	50.1781	0.0130871	50.178	24.032	50.178					1	46.6209	0.0189754	46.621	1	42.0682	0.0265115	42.068									1	50.1781	0.0130871	50.178		2	P	IQHAILAKSPFAYYTPGKGAYLWICLAHYLP	X;Deamidation (NQ);X;X;X;X;X;X;X;Hydroxyproline;X;X;X;X;X;Hydroxyproline;X;X;X;X;X;X;X;X;X;X;X;X;X;X;X	PPPPPPPPPPPPPPPPPPXXXXXXXXXXXXX	DIQHAILAKSP(1)FAYYTP(1)GK	DIQHAILAKSP(50.18)FAYYTP(50.18)GK	17	4	1.4096	1200300000	0	1200300000	0	NaN	0	443350000	375080000	0	0	381850000	NaN	NaN	NaN	NaN	NaN	NaN	0	0	0	0	443350000	0	0	375080000	0	0	0	0	0	0	0	0	381850000	0	NaN	NaN	NaN	NaN	NaN	NaN	NaN	NaN	NaN	NaN	NaN	NaN	NaN	NaN	NaN	NaN	NaN	NaN			183	2027	204	204	4308	4512	19043;19044;19045	19821;19822;19823	19045	19823	20210314_Exploris1_PJ_BoBext_Zikaflag_NPC_test_WT3	7423	19045	19823	20210314_Exploris1_PJ_BoBext_Zikaflag_NPC_test_WT3	7423	19045	19823	20210314_Exploris1_PJ_BoBext_Zikaflag_NPC_test_WT3	7423
H3BUQ6	104	H3BUQ6	H3BUQ6		PARP6	tr|H3BUQ6|H3BUQ6_HUMAN Poly [ADP-ribose] polymerase 6 (Fragment) OS=Homo sapiens GN=PARP6 PE=4 SV=1	1	40.8441	0.0161731	40.844	11.264	40.844																					1	40.8441	0.0161731	40.844		2	P	QGSYLEIKKQMDKLDPLAHPLLQWNGKRTAQ	X;X;X;X;X;X;X;X;X;X;Oxidation (M);X;X;X;X;Hydroxyproline;X;X;X;Hydroxyproline;X;X;X;X;Deamidation (NQ);X;X;X;X;X;X	XXXXXXXXPPPPPPPPPPPPPPPPPPPXXXX	KQMDKLDP(1)LAHP(1)LLQWNGK	KQMDKLDP(40.84)LAHP(40.84)LLQWNGK	8	4	0.62927	176600000	0	176600000	0	NaN	0	0	0	0	0	176600000	NaN	NaN	NaN	NaN	NaN	NaN	0	0	0	0	0	0	0	0	0	0	0	0	0	0	0	0	176600000	0	NaN	NaN	NaN	NaN	NaN	NaN	NaN	NaN	NaN	NaN	NaN	NaN	NaN	NaN	NaN	NaN	NaN	NaN			184	2031	104	104	14525	15130	63989	66763	63989	66763	20210314_Exploris1_PJ_BoBext_Zikaflag_NPC_test_WT3	4300	63989	66763	20210314_Exploris1_PJ_BoBext_Zikaflag_NPC_test_WT3	4300	63989	66763	20210314_Exploris1_PJ_BoBext_Zikaflag_NPC_test_WT3	4300
H3BUQ6	108	H3BUQ6	H3BUQ6		PARP6	tr|H3BUQ6|H3BUQ6_HUMAN Poly [ADP-ribose] polymerase 6 (Fragment) OS=Homo sapiens GN=PARP6 PE=4 SV=1	1	40.8441	0.0161731	40.844	11.264	40.844																					1	40.8441	0.0161731	40.844		2	P	LEIKKQMDKLDPLAHPLLQWNGKRTAQDALQ	X;X;X;X;X;X;Oxidation (M);X;X;X;X;Hydroxyproline;X;X;X;Hydroxyproline;X;X;X;X;Deamidation (NQ);X;X;X;X;X;X;X;X;X;X	XXXXPPPPPPPPPPPPPPPPPPPXXXXXXXX	KQMDKLDP(1)LAHP(1)LLQWNGK	KQMDKLDP(40.84)LAHP(40.84)LLQWNGK	12	4	0.62927	176600000	0	176600000	0	NaN	0	0	0	0	0	176600000	NaN	NaN	NaN	NaN	NaN	NaN	0	0	0	0	0	0	0	0	0	0	0	0	0	0	0	0	176600000	0	NaN	NaN	NaN	NaN	NaN	NaN	NaN	NaN	NaN	NaN	NaN	NaN	NaN	NaN	NaN	NaN	NaN	NaN			185	2031	108	108	14525	15130	63989	66763	63989	66763	20210314_Exploris1_PJ_BoBext_Zikaflag_NPC_test_WT3	4300	63989	66763	20210314_Exploris1_PJ_BoBext_Zikaflag_NPC_test_WT3	4300	63989	66763	20210314_Exploris1_PJ_BoBext_Zikaflag_NPC_test_WT3	4300
H7C1R6	10	H7C1R6	H7C1R6		ABCB6	tr|H7C1R6|H7C1R6_HUMAN ATP-binding cassette sub-family B member 6, mitochondrial (Fragment) OS=Homo sapiens GN=ABCB6 PE=4 SV=1	1	45.8637	0.0154592	45.864	29.557	45.864	1	45.8637	0.0154592	45.864									1	45.8637	0.0154592	45.864										1	P	______NLALVSWNSPQWWWARADLGQQVQF	X;X;X;X;X;X;X;X;X;X;X;X;X;X;X;Hydroxyproline;X;X;X;X;X;X;X;X;X;X;X;X;X;X;X	XXXXXXPPPPPPPPPPPPPPPPXXXXXXXXX	NLALVSWNSP(1)QWWWAR	NLALVSWNSP(45.86)QWWWAR	10	4	-0.76301	953690000	953690000	0	0	NaN	496700000	0	0	456990000	0	0	NaN	NaN	NaN	NaN	NaN	NaN	496700000	0	0	0	0	0	0	0	0	456990000	0	0	0	0	0	0	0	0	NaN	NaN	NaN	NaN	NaN	NaN	NaN	NaN	NaN	NaN	NaN	NaN	NaN	NaN	NaN	NaN	NaN	NaN			186	2045	10	10	19815	20718	87351;87352	91064;91065	87352	91065	20210314_Exploris1_PJ_BoBext_Zikaflag_NPC_test_WT1	11226	87352	91065	20210314_Exploris1_PJ_BoBext_Zikaflag_NPC_test_WT1	11226	87352	91065	20210314_Exploris1_PJ_BoBext_Zikaflag_NPC_test_WT1	11226
H7C3G2	111	H7C3G2	H7C3G2		OPA1	tr|H7C3G2|H7C3G2_HUMAN Dynamin-like 120 kDa protein, mitochondrial (Fragment) OS=Homo sapiens GN=OPA1 PE=1 SV=1	1	83.1822	0.000898652	83.182	26.007	83.182	1	67.4565	0.00293227	67.456	1	83.1822	0.000898652	83.182	0.999997	52.5549	0.0204944	52.555	1	67.4565	0.0101682	67.456	0.999999	57.8017	0.020217	57.802						2	P	ASLCPTPDRFLPHLKPDHAFVEIPSLPCLCF	X;X;X;X;X;X;X;X;X;X;X;X;X;X;X;Hydroxyproline;X;X;X;X;X;X;X;Hydroxyproline;X;X;Hydroxyproline;X;X;X;X	XXXXXXXXXXXXXXXPPPPPPPPPPPPPPPP	P(1)DHAFVEIP(0.428)SLP(0.572)CLCFASLHQ	P(83.18)DHAFVEIP(-1.26)SLP(1.26)CLCFASLHQ	1	2	1.9546	136680000	0	136680000	0	NaN	32327000	31331000	38863000	16894000	17264000	0	NaN	NaN	NaN	NaN	NaN	NaN	0	32327000	0	0	31331000	0	0	38863000	0	0	16894000	0	0	17264000	0	0	0	0	NaN	NaN	NaN	NaN	NaN	NaN	NaN	NaN	NaN	NaN	NaN	NaN	NaN	NaN	NaN	NaN	NaN	NaN			187	2048	111	111	20701	21653	91329;91330;91331;91332;91333	95225;95226;95227;95228;95229	91330	95226	20210314_Exploris1_PJ_BoBext_Zikaflag_NPC_test_Flag2	61961	91330	95226	20210314_Exploris1_PJ_BoBext_Zikaflag_NPC_test_Flag2	61961	91330	95226	20210314_Exploris1_PJ_BoBext_Zikaflag_NPC_test_Flag2	61961
H7C3G2	119	H7C3G2	H7C3G2		OPA1	tr|H7C3G2|H7C3G2_HUMAN Dynamin-like 120 kDa protein, mitochondrial (Fragment) OS=Homo sapiens GN=OPA1 PE=1 SV=1	0.500001	0	0.00293227	67.456	25.361	52.555	0.5	0	0.00293227	67.456					0.500001	0	0.0204944	52.555															P	RFLPHLKPDHAFVEIPSLPCLCFASLHQ___	X;X;X;X;X;X;X;Hydroxyproline;X;X;X;X;X;X;X;Hydroxyproline;X;X;X;X;X;X;X;X;X;X;X;Deamidation (NQ);X;X;X	XXXXXXXPPPPPPPPPPPPPPPPPPPPPXXX	P(1)DHAFVEIP(0.5)SLP(0.5)CLCFASLHQ	P(52.55)DHAFVEIP(0)SLP(0)CLCFASLHQ	9	2	0.93725	71190000	0	71190000	0	NaN	32327000	0	38863000	0	0	0	NaN	NaN	NaN	NaN	NaN	NaN	0	32327000	0	0	0	0	0	38863000	0	0	0	0	0	0	0	0	0	0	NaN	NaN	NaN	NaN	NaN	NaN	NaN	NaN	NaN	NaN	NaN	NaN	NaN	NaN	NaN	NaN	NaN	NaN			188	2048	119	119	20701	21653	91329;91331	95225;95227	91331	95227	20210314_Exploris1_PJ_BoBext_Zikaflag_NPC_test_Flag3	62615	91329	95225	20210314_Exploris1_PJ_BoBext_Zikaflag_NPC_test_Flag1	61985	91329	95225	20210314_Exploris1_PJ_BoBext_Zikaflag_NPC_test_Flag1	61985
H7C3G2	122	H7C3G2	H7C3G2		OPA1	tr|H7C3G2|H7C3G2_HUMAN Dynamin-like 120 kDa protein, mitochondrial (Fragment) OS=Homo sapiens GN=OPA1 PE=1 SV=1	0.57217	1.26253	0.000898652	83.182	26.007	83.182	0.5	0	0.00293227	67.456	0.57217	1.26253	0.000898652	83.182	0.500001	0	0.0204944	52.555	0.554978	0.958939	0.0101682	67.456	0.548787	0.850207	0.020217	57.802						2	P	PHLKPDHAFVEIPSLPCLCFASLHQ______	X;X;X;X;Hydroxyproline;X;X;X;X;X;X;X;X;X;X;Hydroxyproline;X;X;X;X;X;X;X;X;Deamidation (NQ);X;X;X;X;X;X	XXXXPPPPPPPPPPPPPPPPPPPPPXXXXXX	P(1)DHAFVEIP(0.428)SLP(0.572)CLCFASLHQ	P(83.18)DHAFVEIP(-1.26)SLP(1.26)CLCFASLHQ	12	2	1.9546	136680000	0	136680000	0	NaN	32327000	31331000	38863000	16894000	17264000	0	NaN	NaN	NaN	NaN	NaN	NaN	0	32327000	0	0	31331000	0	0	38863000	0	0	16894000	0	0	17264000	0	0	0	0	NaN	NaN	NaN	NaN	NaN	NaN	NaN	NaN	NaN	NaN	NaN	NaN	NaN	NaN	NaN	NaN	NaN	NaN			189	2048	122	122	20701	21653	91329;91330;91331;91332;91333	95225;95226;95227;95228;95229	91330	95226	20210314_Exploris1_PJ_BoBext_Zikaflag_NPC_test_Flag2	61961	91330	95226	20210314_Exploris1_PJ_BoBext_Zikaflag_NPC_test_Flag2	61961	91330	95226	20210314_Exploris1_PJ_BoBext_Zikaflag_NPC_test_Flag2	61961
I3L137	40	I3L137	I3L137		ZNF66	tr|I3L137|I3L137_HUMAN Putative zinc finger protein 66 OS=Homo sapiens GN=ZNF66 PE=4 SV=1	1	45.4329	0.0244055	45.433	20.58	45.433									1	45.4329	0.0244055	45.433														2	P	VSKPDLITHLEQGKKPSTMQRHEMVANPSGR	X;X;X;X;X;X;X;X;X;X;X;X;X;X;X;Hydroxyproline;X;X;X;Deamidation (NQ);X;X;X;Oxidation (M);X;X;X;Hydroxyproline;X;X;X	XXXXXXXXXXXXXXPPPPPPPPPPPPPPPPP	KP(1)STMQRHEMVANP(1)SGR	KP(45.43)STMQRHEMVANP(45.43)SGR	2	2	0.87993	24077000	0	24077000	0	NaN	0	0	24077000	0	0	0	NaN	NaN	NaN	NaN	NaN	NaN	0	0	0	0	0	0	0	24077000	0	0	0	0	0	0	0	0	0	0	NaN	NaN	NaN	NaN	NaN	NaN	NaN	NaN	NaN	NaN	NaN	NaN	NaN	NaN	NaN	NaN	NaN	NaN			190	2057	40	40	14465	15070	63730	66491	63730	66491	20210314_Exploris1_PJ_BoBext_Zikaflag_NPC_test_Flag3	29896	63730	66491	20210314_Exploris1_PJ_BoBext_Zikaflag_NPC_test_Flag3	29896	63730	66491	20210314_Exploris1_PJ_BoBext_Zikaflag_NPC_test_Flag3	29896
I3L137	52	I3L137	I3L137		ZNF66	tr|I3L137|I3L137_HUMAN Putative zinc finger protein 66 OS=Homo sapiens GN=ZNF66 PE=4 SV=1	1	45.4329	0.0244055	45.433	20.58	45.433									1	45.4329	0.0244055	45.433														2	P	GKKPSTMQRHEMVANPSGRCE__________	X;X;X;Hydroxyproline;X;X;X;Deamidation (NQ);X;X;X;Oxidation (M);X;X;X;Hydroxyproline;X;X;X;X;X;X;X;X;X;X;X;X;X;X;X	XXPPPPPPPPPPPPPPPPPXXXXXXXXXXXX	KP(1)STMQRHEMVANP(1)SGR	KP(45.43)STMQRHEMVANP(45.43)SGR	14	2	0.87993	24077000	0	24077000	0	NaN	0	0	24077000	0	0	0	NaN	NaN	NaN	NaN	NaN	NaN	0	0	0	0	0	0	0	24077000	0	0	0	0	0	0	0	0	0	0	NaN	NaN	NaN	NaN	NaN	NaN	NaN	NaN	NaN	NaN	NaN	NaN	NaN	NaN	NaN	NaN	NaN	NaN			191	2057	52	52	14465	15070	63730	66491	63730	66491	20210314_Exploris1_PJ_BoBext_Zikaflag_NPC_test_Flag3	29896	63730	66491	20210314_Exploris1_PJ_BoBext_Zikaflag_NPC_test_Flag3	29896	63730	66491	20210314_Exploris1_PJ_BoBext_Zikaflag_NPC_test_Flag3	29896
Q7Z5Q1;J3KN18	177;177	Q7Z5Q1	Q7Z5Q1	Cytoplasmic polyadenylation element-binding protein 2	CPEB2	sp|Q7Z5Q1|CPEB2_HUMAN Cytoplasmic polyadenylation element-binding protein 2 OS=Homo sapiens GN=CPEB2 PE=2 SV=3;tr|J3KN18|J3KN18_HUMAN Cytoplasmic polyadenylation element-binding protein 2 OS=Homo sapiens GN=CPEB2 PE=1 SV=1	0.995003	23.5727	0.0285191	47.603	18.805	47.603					0.995003	23.5727	0.0285191	47.603																			P	QISPLKKPFSGNVIAPPKFTRSTPSLTPKSW	X;X;X;X;X;X;X;X;X;X;X;Deamidation (NQ);X;X;X;Hydroxyproline;X;X;X;X;X;X;X;X;X;X;X;X;X;X;X	XXXXXXPPPPPPPPPPPPXXXXXXXXXXXXX	KP(0.001)FSGNVIAP(0.995)P(0.004)K	KP(-32.01)FSGNVIAP(23.57)P(-23.57)K	10	2	-0.49989	176240000	176240000	0	0	NaN	0	176240000	0	0	0	0	NaN	NaN	NaN	NaN	NaN	NaN	0	0	0	176240000	0	0	0	0	0	0	0	0	0	0	0	0	0	0	NaN	NaN	NaN	NaN	NaN	NaN	NaN	NaN	NaN	NaN	NaN	NaN	NaN	NaN	NaN	NaN	NaN	NaN			192	2069	177	177	14416	15021	63509	66256	63509	66256	20210314_Exploris1_PJ_BoBext_Zikaflag_NPC_test_Flag2	21019	63509	66256	20210314_Exploris1_PJ_BoBext_Zikaflag_NPC_test_Flag2	21019	63509	66256	20210314_Exploris1_PJ_BoBext_Zikaflag_NPC_test_Flag2	21019
J3QTJ6;Q5CZC0	5661;5572	J3QTJ6	J3QTJ6	Fibrous sheath-interacting protein 2	FSIP2	tr|J3QTJ6|J3QTJ6_HUMAN Fibrous sheath-interacting protein 2 OS=Homo sapiens GN=FSIP2 PE=1 SV=1;sp|Q5CZC0|FSIP2_HUMAN Fibrous sheath-interacting protein 2 OS=Homo sapiens GN=FSIP2 PE=2 SV=4	1	108.461	0.0104543	108.46	6.9189	108.46																	1	108.461	0.0104543	108.46						1	P	ETFNNNEIEKKRNLIPTDKKGKDDEIYTHFS	X;X;X;X;X;X;X;X;X;X;X;X;Deamidation (NQ);X;X;Hydroxyproline;X;X;X;X;X;X;X;X;X;X;X;X;X;X;X	XXXXXXXXXXPPPPPPPPPXXXXXXXXXXXX	KRNLIP(1)TDK	KRNLIP(108.46)TDK	6	2	0.27514	544010000	544010000	0	0	NaN	0	0	0	0	544010000	0	NaN	NaN	NaN	NaN	NaN	NaN	0	0	0	0	0	0	0	0	0	0	0	0	544010000	0	0	0	0	0	NaN	NaN	NaN	NaN	NaN	NaN	NaN	NaN	NaN	NaN	NaN	NaN	NaN	NaN	NaN	NaN	NaN	NaN			193	2096	5661	5661	14568	15177	64191	66975	64191	66975	20210314_Exploris1_PJ_BoBext_Zikaflag_NPC_test_WT2	7506	64191	66975	20210314_Exploris1_PJ_BoBext_Zikaflag_NPC_test_WT2	7506	64191	66975	20210314_Exploris1_PJ_BoBext_Zikaflag_NPC_test_WT2	7506
K7ELC2;P62841;K7EM56;A0A0B4J2B4;S4R417;K7EQJ5;K7EJ78;S4R456	76;69;36;42;59;69;69;36	K7ELC2	K7ELC2	40S ribosomal protein S15	RPS15	tr|K7ELC2|K7ELC2_HUMAN 40S ribosomal protein S15 OS=Homo sapiens GN=RPS15 PE=1 SV=1;sp|P62841|RS15_HUMAN 40S ribosomal protein S15 OS=Homo sapiens GN=RPS15 PE=1 SV=2;tr|K7EM56|K7EM56_HUMAN 40S ribosomal protein S15 OS=Homo sapiens GN=RPS15 PE=1 SV=2;tr|A0A	0.904712	12.1545	0.0231391	61.235	45.142	61.235																					0.904712	12.1545	0.0231391	61.235		1	P	HSLLKRLRKAKKEAPPMEKPEVVKTHLRDMI	X;X;X;X;X;X;X;X;X;X;X;X;X;X;X;Hydroxyproline;Oxidation (M);X;X;X;X;X;X;X;X;X;X;X;X;Oxidation (M);X	XXXXXXXXXXXXPPPPPPPPPPPPXXXXXXX	EAP(0.04)P(0.905)MEKP(0.055)EVVK	EAP(-13.52)P(12.15)MEKP(-12.15)EVVK	4	3	-0.2193	122510000	122510000	0	0	0.02049	0	0	0	0	0	122510000	0	0	0	0	0	0.16988	0	0	0	0	0	0	0	0	0	0	0	0	0	0	0	122510000	0	0	NaN	NaN	NaN	NaN	NaN	NaN	NaN	NaN	NaN	NaN	NaN	NaN	NaN	NaN	NaN	NaN	NaN	NaN			194	2104	76	76	5503	5752	24316	25344	24316	25344	20210314_Exploris1_PJ_BoBext_Zikaflag_NPC_test_WT3	8214	24316	25344	20210314_Exploris1_PJ_BoBext_Zikaflag_NPC_test_WT3	8214	24316	25344	20210314_Exploris1_PJ_BoBext_Zikaflag_NPC_test_WT3	8214
K7EN93	9	K7EN93	K7EN93		ZNF823	tr|K7EN93|K7EN93_HUMAN Zinc finger protein 823 (Fragment) OS=Homo sapiens GN=ZNF823 PE=4 SV=1	1	40.9871	0.0262515	40.987	7.8665	40.987																	1	40.9871	0.0262515	40.987							P	_______MAAHHGDGPYKCKLCGKAFVWPSL	X;X;X;X;X;X;X;Oxidation (M);X;X;X;X;X;X;X;Hydroxyproline;X;X;X;X;X;X;X;X;X;X;X;X;X;X;X	XXXXXXXPPPPPPPPPPPXXXXXXXXXXXXX	MAAHHGDGP(1)YK	MAAHHGDGP(40.99)YK	9	2	0.79392	7821100	7821100	0	0	NaN	0	0	0	0	7821100	0	NaN	NaN	NaN	NaN	NaN	NaN	0	0	0	0	0	0	0	0	0	0	0	0	7821100	0	0	0	0	0	NaN	NaN	NaN	NaN	NaN	NaN	NaN	NaN	NaN	NaN	NaN	NaN	NaN	NaN	NaN	NaN	NaN	NaN			195	2107	9	9	18641	19369	81847	85331	81847	85331	20210314_Exploris1_PJ_BoBext_Zikaflag_NPC_test_WT2	17074	81847	85331	20210314_Exploris1_PJ_BoBext_Zikaflag_NPC_test_WT2	17074	81847	85331	20210314_Exploris1_PJ_BoBext_Zikaflag_NPC_test_WT2	17074
K7ENM4	76	K7ENM4	K7ENM4		INO80C	tr|K7ENM4|K7ENM4_HUMAN INO80 complex subunit C (Fragment) OS=Homo sapiens GN=INO80C PE=4 SV=1	1	51.0302	0.0109157	51.03	24.882	51.03	1	48.1774	0.0145519	48.177					1	51.0302	0.0109157	51.03														2	P	PLSQLRSILMFQVCLPTTQTPRANCGSAPLK	X;X;X;X;X;X;X;X;X;X;X;Deamidation (NQ);X;X;X;Hydroxyproline;X;X;Deamidation (NQ);X;Hydroxyproline;X;X;X;X;X;X;X;X;X;X	XXXXXXPPPPPPPPPPPPPPPPXXXXXXXXX	SILMFQVCLP(1)TTQTP(1)R	SILMFQVCLP(51.03)TTQTP(51.03)R	10	3	-0.5051	1861800000	0	1861800000	0	NaN	841430000	0	1020300000	0	0	0	NaN	NaN	NaN	NaN	NaN	NaN	0	841430000	0	0	0	0	0	1020300000	0	0	0	0	0	0	0	0	0	0	NaN	NaN	NaN	NaN	NaN	NaN	NaN	NaN	NaN	NaN	NaN	NaN	NaN	NaN	NaN	NaN	NaN	NaN			196	2109	76	76	24149	25230;25231	106043;106044	110514;110515	106044	110515	20210314_Exploris1_PJ_BoBext_Zikaflag_NPC_test_Flag3	28289	106044	110515	20210314_Exploris1_PJ_BoBext_Zikaflag_NPC_test_Flag3	28289	106044	110515	20210314_Exploris1_PJ_BoBext_Zikaflag_NPC_test_Flag3	28289
K7ENM4	81	K7ENM4	K7ENM4		INO80C	tr|K7ENM4|K7ENM4_HUMAN INO80 complex subunit C (Fragment) OS=Homo sapiens GN=INO80C PE=4 SV=1	1	51.0302	0.00360853	60.55	44.608	51.03	1	48.1774	0.0145519	48.177	0.999985	48.1672	0.0115198	48.177	1	51.0302	0.0109157	51.03									0.999999	60.4973	0.00360853	60.55		1;2	P	RSILMFQVCLPTTQTPRANCGSAPLKSFPTF	X;X;X;X;Oxidation (M);X;Deamidation (NQ);X;X;X;Hydroxyproline;X;X;Deamidation (NQ);X;Hydroxyproline;X;X;X;X;X;X;X;X;X;X;X;X;X;X;X	XPPPPPPPPPPPPPPPPXXXXXXXXXXXXXX	SILMFQVCLP(1)TTQTP(1)R	SILMFQVCLP(51.03)TTQTP(51.03)R	15	3	-0.5051	4080000000	2218200000	1861800000	0	NaN	841430000	1087700000	1020300000	0	0	1130600000	NaN	NaN	NaN	NaN	NaN	NaN	0	841430000	0	1087700000	0	0	0	1020300000	0	0	0	0	0	0	0	1130600000	0	0	NaN	NaN	NaN	NaN	NaN	NaN	NaN	NaN	NaN	NaN	NaN	NaN	NaN	NaN	NaN	NaN	NaN	NaN			197	2109	81	81	24149	25230;25231	106043;106044;106045;106046	110514;110515;110516;110517	106044	110515	20210314_Exploris1_PJ_BoBext_Zikaflag_NPC_test_Flag3	28289	106046	110517	20210314_Exploris1_PJ_BoBext_Zikaflag_NPC_test_WT3	28172	106046	110517	20210314_Exploris1_PJ_BoBext_Zikaflag_NPC_test_WT3	28172
M0QZM1;P52272;A0A087X0X3;Q7KYM9;Q59ES8;M0R019;B4DEG4;M0R2T0;M0R0N3;M0QYQ7	59;273;273;113;173;234;234;273;222;215	M0QZM1;P52272	P52272	Heterogeneous nuclear ribonucleoprotein M	HNRNPM;ORF	tr|M0QZM1|M0QZM1_HUMAN Heterogeneous nuclear ribonucleoprotein M (Fragment) OS=Homo sapiens GN=HNRNPM PE=1 SV=1;sp|P52272|HNRPM_HUMAN Heterogeneous nuclear ribonucleoprotein M OS=Homo sapiens GN=HNRNPM PE=1 SV=3;tr|A0A087X0X3|A0A087X0X3_HUMAN Heterogeneous	1	41.4831	0.0239035	41.483	31.856	41.483	1	41.4831	0.0239035	41.483																						1	P	VQAISMFNGQLLFDRPMHVKMDERALPKGDF	X;X;X;X;X;Oxidation (M);X;X;X;X;X;X;X;X;X;Hydroxyproline;X;X;X;X;X;X;X;X;X;X;X;X;X;X;X	PPPPPPPPPPPPPPPPPPPPXXXXXXXXXXX	GIGTVTFEQSIEAVQAISMFNGQLLFDRP(1)MHVK	GIGTVTFEQSIEAVQAISMFNGQLLFDRP(41.48)MHVK	29	4	1.2271	18000000	18000000	0	0	NaN	18000000	0	0	0	0	0	NaN	NaN	NaN	NaN	NaN	NaN	18000000	0	0	0	0	0	0	0	0	0	0	0	0	0	0	0	0	0	NaN	NaN	NaN	NaN	NaN	NaN	NaN	NaN	NaN	NaN	NaN	NaN	NaN	NaN	NaN	NaN	NaN	NaN			198	2128;2544	59;273	273	9493	9884	41526	43329	41526	43329	20210314_Exploris1_PJ_BoBext_Zikaflag_NPC_test_Flag1	60752	41526	43329	20210314_Exploris1_PJ_BoBext_Zikaflag_NPC_test_Flag1	60752	41526	43329	20210314_Exploris1_PJ_BoBext_Zikaflag_NPC_test_Flag1	60752
M0R0F3;Q6ZN19	184;172	M0R0F3	M0R0F3	Zinc finger protein 841	ZNF841	tr|M0R0F3|M0R0F3_HUMAN Zinc finger protein 841 (Fragment) OS=Homo sapiens GN=ZNF841 PE=4 SV=1;sp|Q6ZN19|ZN841_HUMAN Zinc finger protein 841 OS=Homo sapiens GN=ZNF841 PE=2 SV=1	1	41.8601	0.016762	41.86	28.823	41.86																	1	41.8601	0.016762	41.86							P	SSSLINHQMIHTTEKPYRCNESGKAFHRGSL	X;X;X;X;X;Deamidation (NQ);X;Deamidation (NQ);Oxidation (M);X;X;X;X;X;X;Hydroxyproline;X;X;X;X;X;X;X;X;X;X;X;X;X;X;X	PPPPPPPPPPPPPPPPPPXXXXXXXXXXXXX	VSSSLINHQMIHTTEKP(1)YR	VSSSLINHQMIHTTEKP(41.86)YR	17	3	1.2445	997230000	997230000	0	0	NaN	0	0	0	0	997230000	0	NaN	NaN	NaN	NaN	NaN	NaN	0	0	0	0	0	0	0	0	0	0	0	0	997230000	0	0	0	0	0	NaN	NaN	NaN	NaN	NaN	NaN	NaN	NaN	NaN	NaN	NaN	NaN	NaN	NaN	NaN	NaN	NaN	NaN			199	2129	184	184	30105	31440	132336	137929	132336	137929	20210314_Exploris1_PJ_BoBext_Zikaflag_NPC_test_WT2	39512	132336	137929	20210314_Exploris1_PJ_BoBext_Zikaflag_NPC_test_WT2	39512	132336	137929	20210314_Exploris1_PJ_BoBext_Zikaflag_NPC_test_WT2	39512
NS1;NS1-FLAG	267;267	NS1	NS1			NS1|NS1|NS1 GN=NS1;NS1-FLAG|NS1-FLAG|NS1-FLAG GN=NS1-FLAG	1	76.8199	0.003578	76.82	66.623	76.82	1	76.8199	0.00570641	76.82					0.99999	49.8362	0.003578	68.88														1	P	SHHNTREGYRTQMKGPWHSEELEIRFEECPG	X;X;X;X;X;X;X;X;X;X;X;X;X;X;X;Hydroxyproline;X;X;X;X;X;X;X;X;X;X;X;X;X;X;X	XXXXXXXXXXPPPPPPPPPPPPPPPPPPPPP	TQMKGP(1)WHSEELEIR	TQMKGP(76.82)WHSEELEIR	6	3	-0.12493	77583000	77583000	0	0	0.49435	54959000	0	0	0	0	0	NaN	0	NaN	NaN	NaN	NaN	54959000	0	0	0	0	0	0	0	0	0	0	0	0	0	0	0	0	0	NaN	NaN	NaN	NaN	NaN	NaN	NaN	NaN	NaN	NaN	NaN	NaN	NaN	NaN	NaN	NaN	NaN	NaN			200	2135	267	267	27420;27421	28647;28649	120595;120598	125678;125681	120595	125678	20210314_Exploris1_PJ_BoBext_Zikaflag_NPC_test_Flag1	25123	120595	125678	20210314_Exploris1_PJ_BoBext_Zikaflag_NPC_test_Flag1	25123	120598	125681	20210314_Exploris1_PJ_BoBext_Zikaflag_NPC_test_Flag3	33010
O00425	155	O00425	O00425	Insulin-like growth factor 2 mRNA-binding protein 3	IGF2BP3	sp|O00425|IF2B3_HUMAN Insulin-like growth factor 2 mRNA-binding protein 3 OS=Homo sapiens GN=IGF2BP3 PE=1 SV=2	0.999997	55.0833	0.00205831	85.619	76.8	85.619	0.999561	33.758	0.0388346	51.495					0.999682	35.4567	0.0542297	48.883	0.999961	44.2357	0.00412282	74.772	0.999997	55.0833	0.00205831	85.619						1	P	NGFQLENFTLKVAYIPDEMAAQQNPLQQPRG	Deamidation (NQ);X;X;X;X;X;X;X;X;X;X;X;X;X;X;Hydroxyproline;X;X;X;X;X;X;X;X;X;X;X;X;X;X;X	XXXXXXXXXXXPPPPPPPPPPPPPPPPPPPX	VAYIP(1)DEMAAQQNPLQQPR	VAYIP(55.08)DEMAAQQNP(-55.08)LQQP(-71.72)R	5	3	-0.22252	124490000	124490000	0	0	0.11618	37393000	0	25472000	34988000	26638000	0	0.2396	0	0.090935	0.45562	0.21629	0	37393000	0	0	0	0	0	25472000	0	0	34988000	0	0	26638000	0	0	0	0	0	0.75244	3.0395	3.6538	NaN	NaN	NaN	0.63508	1.7403	2.579	0.79699	3.9258	3.0709	0.39642	0.65677	3.9239	NaN	NaN	NaN			201	2150	155	155	28276	29529	124290;124291;124292;124293	129507;129508;129509;129510	124293	129510	20210314_Exploris1_PJ_BoBext_Zikaflag_NPC_test_WT2	34387	124293	129510	20210314_Exploris1_PJ_BoBext_Zikaflag_NPC_test_WT2	34387	124293	129510	20210314_Exploris1_PJ_BoBext_Zikaflag_NPC_test_WT2	34387
O14744;B2RDD7;B4DV00;H0YJD3;H7BZ44	524;524;418;123;67	O14744	O14744	Protein arginine N-methyltransferase 5;Protein arginine N-methyltransferase 5, N-terminally processed;Protein arginine N-methyltransferase 5	PRMT5	sp|O14744|ANM5_HUMAN Protein arginine N-methyltransferase 5 OS=Homo sapiens GN=PRMT5 PE=1 SV=4;tr|B2RDD7|B2RDD7_HUMAN Protein arginine N-methyltransferase 5 OS=Homo sapiens PE=2 SV=1;tr|B4DV00|B4DV00_HUMAN Protein arginine N-methyltransferase 5 OS=Homo sap	0.558368	1.02053	9.64273e-05	70.465	58.779	70.465	0.542683	0.758164	0.000588148	56.914					0.558368	1.02053	9.64273e-05	70.465									0.534636	0.910434	0.00122994	55.063		1	P	FHQLSAPQPCFTFSHPNRDPMIDNNRYCTLE	X;X;X;X;X;X;X;X;X;X;X;X;X;X;X;Hydroxyproline;X;X;X;X;X;X;X;X;X;X;X;X;X;X;X	PPPPPPPPPPPPPPPPPPPPPPPPPPXXXXX	LHNFHQLSAPQPCFTFSHP(0.558)NRDP(0.441)MIDNNR	LHNFHQLSAP(-54.06)QP(-34.58)CFTFSHP(1.02)NRDP(-1.02)MIDNNR	19	5	-0.18182	172860000	172860000	0	0	0.10662	104300000	0	47734000	0	0	0	0.4681	0	0.18117	0	0	0	104300000	0	0	0	0	0	47734000	0	0	0	0	0	0	0	0	0	0	0	0.34808	0.53393	4.1794	NaN	NaN	NaN	0.17126	0.20665	4.7858	NaN	NaN	NaN	NaN	NaN	NaN	NaN	NaN	NaN			202	2165	524	524	16069	16716	70643;70644;70648	73669;73670;73674	70644	73670	20210314_Exploris1_PJ_BoBext_Zikaflag_NPC_test_Flag3	28636	70644	73670	20210314_Exploris1_PJ_BoBext_Zikaflag_NPC_test_Flag3	28636	70644	73670	20210314_Exploris1_PJ_BoBext_Zikaflag_NPC_test_Flag3	28636
O14744;B2RDD7;B4DV00;H0YJD3;H7BZ44	528;528;422;127;71	O14744	O14744	Protein arginine N-methyltransferase 5;Protein arginine N-methyltransferase 5, N-terminally processed;Protein arginine N-methyltransferase 5	PRMT5	sp|O14744|ANM5_HUMAN Protein arginine N-methyltransferase 5 OS=Homo sapiens GN=PRMT5 PE=1 SV=4;tr|B2RDD7|B2RDD7_HUMAN Protein arginine N-methyltransferase 5 OS=Homo sapiens PE=2 SV=1;tr|B4DV00|B4DV00_HUMAN Protein arginine N-methyltransferase 5 OS=Homo sap	0.763695	5.15145	0.000219391	67.076	57.141	58.349													0.731247	4.39513	0.00538825	49.588	0.673225	3.14423	0.000219391	67.076	0.763695	5.15145	0.000536091	58.349		1	P	SAPQPCFTFSHPNRDPMIDNNRYCTLEFPVE	X;X;X;X;X;X;X;X;X;X;X;X;X;X;X;Hydroxyproline;X;X;X;X;X;X;X;X;X;X;X;X;X;X;X	PPPPPPPPPPPPPPPPPPPPPPXXXXXXXXX	LHNFHQLSAPQP(0.003)CFTFSHP(0.233)NRDP(0.764)MIDNNR	LHNFHQLSAP(-38.08)QP(-24.11)CFTFSHP(-5.15)NRDP(5.15)MIDNNR	23	5	-0.46875	157200000	157200000	0	0	0.09696	0	0	0	59273000	37747000	60176000	0	0	0	0.23466	0.22863	0.25528	0	0	0	0	0	0	0	0	0	59273000	0	0	37747000	0	0	60176000	0	0	NaN	NaN	NaN	NaN	NaN	NaN	NaN	NaN	NaN	NaN	NaN	NaN	NaN	NaN	NaN	NaN	NaN	NaN			203	2165	528	528	16069	16716	70645;70646;70647	73671;73672;73673	70647	73673	20210314_Exploris1_PJ_BoBext_Zikaflag_NPC_test_WT3	28471	70646	73672	20210314_Exploris1_PJ_BoBext_Zikaflag_NPC_test_WT2	28215	70646	73672	20210314_Exploris1_PJ_BoBext_Zikaflag_NPC_test_WT2	28215
O14744;G3V580;G3V5L5;C9JSX3;G3V2L6;G3V2X6	88;88;46;98;88;50	O14744	O14744	Protein arginine N-methyltransferase 5;Protein arginine N-methyltransferase 5, N-terminally processed	PRMT5	sp|O14744|ANM5_HUMAN Protein arginine N-methyltransferase 5 OS=Homo sapiens GN=PRMT5 PE=1 SV=4;tr|G3V580|G3V580_HUMAN Protein arginine N-methyltransferase 5 (Fragment) OS=Homo sapiens GN=PRMT5 PE=1 SV=1;tr|G3V5L5|G3V5L5_HUMAN Protein arginine N-methyltrans	0.999247	31.2272	0.0109514	75.652	43.644	75.652																	0.971514	15.3281	0.0374737	56.043	0.999247	31.2272	0.0109514	75.652		1	P	LSGRDWNTLIVGKLSPWIRPDSKVEKIRRNS	X;X;X;X;X;X;X;X;X;X;X;X;X;X;X;Hydroxyproline;X;X;X;X;X;X;X;X;X;X;X;X;X;X;X	XXXXXXXXXXXXXPPPPPPPPPPXXXXXXXX	LSP(0.999)WIRP(0.001)DSK	LSP(31.23)WIRP(-31.23)DSK	3	3	-0.43911	58859000	58859000	0	0	0.0026025	0	0	0	0	27260000	31600000	0	0	0	0	0.0067425	0.0087352	0	0	0	0	0	0	0	0	0	0	0	0	27260000	0	0	31600000	0	0	NaN	NaN	NaN	NaN	NaN	NaN	NaN	NaN	NaN	NaN	NaN	NaN	0.033839	0.035025	101.05	0.043406	0.045376	100.09			204	2165	88	88	17959	18671	78867;78868	82230;82231	78868	82231	20210314_Exploris1_PJ_BoBext_Zikaflag_NPC_test_WT3	18811	78868	82231	20210314_Exploris1_PJ_BoBext_Zikaflag_NPC_test_WT3	18811	78868	82231	20210314_Exploris1_PJ_BoBext_Zikaflag_NPC_test_WT3	18811
O15034	458	O15034	O15034	RIMS-binding protein 2	RIMBP2	sp|O15034|RIMB2_HUMAN RIMS-binding protein 2 OS=Homo sapiens GN=RIMBP2 PE=1 SV=3	1	61.6913	0.00742685	61.691	9.5241	61.691													1	61.6913	0.00742685	61.691										3	P	NLRPNMAYKVKVLAKPHQMPWQLPLEQREKK	X;X;X;X;X;X;X;X;X;X;X;X;X;X;X;Hydroxyproline;X;X;Oxidation (M);Hydroxyproline;X;X;X;Hydroxyproline;X;X;Deamidation (NQ);X;X;X;X	XXXXXXXXXXXXXXXPPPPPPPPPPPPPXXX	P(1)HQMP(1)WQLP(1)LEQR	P(61.69)HQMP(61.69)WQLP(61.69)LEQR	1	2	-0.57183	453660000	0	0	453660000	NaN	0	0	0	453660000	0	0	NaN	NaN	NaN	NaN	NaN	NaN	0	0	0	0	0	0	0	0	0	0	0	453660000	0	0	0	0	0	0	NaN	NaN	NaN	NaN	NaN	NaN	NaN	NaN	NaN	NaN	NaN	NaN	NaN	NaN	NaN	NaN	NaN	NaN			205	2173	458	458	20726	21678	91423	95321	91423	95321	20210314_Exploris1_PJ_BoBext_Zikaflag_NPC_test_WT1	29670	91423	95321	20210314_Exploris1_PJ_BoBext_Zikaflag_NPC_test_WT1	29670	91423	95321	20210314_Exploris1_PJ_BoBext_Zikaflag_NPC_test_WT1	29670
O15034	462	O15034	O15034	RIMS-binding protein 2	RIMBP2	sp|O15034|RIMB2_HUMAN RIMS-binding protein 2 OS=Homo sapiens GN=RIMBP2 PE=1 SV=3	1	61.6913	0.00742685	61.691	9.5241	61.691													1	61.6913	0.00742685	61.691										3	P	NMAYKVKVLAKPHQMPWQLPLEQREKKEAFV	X;X;X;X;X;X;X;X;X;X;X;Hydroxyproline;X;X;Oxidation (M);Hydroxyproline;X;X;X;Hydroxyproline;X;X;Deamidation (NQ);X;X;X;X;X;X;X;X	XXXXXXXXXXXPPPPPPPPPPPPPXXXXXXX	P(1)HQMP(1)WQLP(1)LEQR	P(61.69)HQMP(61.69)WQLP(61.69)LEQR	5	2	-0.57183	453660000	0	0	453660000	NaN	0	0	0	453660000	0	0	NaN	NaN	NaN	NaN	NaN	NaN	0	0	0	0	0	0	0	0	0	0	0	453660000	0	0	0	0	0	0	NaN	NaN	NaN	NaN	NaN	NaN	NaN	NaN	NaN	NaN	NaN	NaN	NaN	NaN	NaN	NaN	NaN	NaN			206	2173	462	462	20726	21678	91423	95321	91423	95321	20210314_Exploris1_PJ_BoBext_Zikaflag_NPC_test_WT1	29670	91423	95321	20210314_Exploris1_PJ_BoBext_Zikaflag_NPC_test_WT1	29670	91423	95321	20210314_Exploris1_PJ_BoBext_Zikaflag_NPC_test_WT1	29670
O15034	466	O15034	O15034	RIMS-binding protein 2	RIMBP2	sp|O15034|RIMB2_HUMAN RIMS-binding protein 2 OS=Homo sapiens GN=RIMBP2 PE=1 SV=3	1	61.6913	0.00742685	61.691	9.5241	61.691													1	61.6913	0.00742685	61.691										3	P	KVKVLAKPHQMPWQLPLEQREKKEAFVEFST	X;X;X;X;X;X;X;Hydroxyproline;X;X;Oxidation (M);Hydroxyproline;X;X;X;Hydroxyproline;X;X;Deamidation (NQ);X;X;X;X;X;X;X;X;X;X;X;X	XXXXXXXPPPPPPPPPPPPPXXXXXXXXXXX	P(1)HQMP(1)WQLP(1)LEQR	P(61.69)HQMP(61.69)WQLP(61.69)LEQR	9	2	-0.57183	453660000	0	0	453660000	NaN	0	0	0	453660000	0	0	NaN	NaN	NaN	NaN	NaN	NaN	0	0	0	0	0	0	0	0	0	0	0	453660000	0	0	0	0	0	0	NaN	NaN	NaN	NaN	NaN	NaN	NaN	NaN	NaN	NaN	NaN	NaN	NaN	NaN	NaN	NaN	NaN	NaN			207	2173	466	466	20726	21678	91423	95321	91423	95321	20210314_Exploris1_PJ_BoBext_Zikaflag_NPC_test_WT1	29670	91423	95321	20210314_Exploris1_PJ_BoBext_Zikaflag_NPC_test_WT1	29670	91423	95321	20210314_Exploris1_PJ_BoBext_Zikaflag_NPC_test_WT1	29670
O43143;B4E0S6	723;712	O43143	O43143	Pre-mRNA-splicing factor ATP-dependent RNA helicase DHX15	DHX15	sp|O43143|DHX15_HUMAN Pre-mRNA-splicing factor ATP-dependent RNA helicase DHX15 OS=Homo sapiens GN=DHX15 PE=1 SV=2;tr|B4E0S6|B4E0S6_HUMAN cDNA FLJ55635, highly similar to pre-mRNA-splicing factorATP-dependent RNA helicase DHX15 (EC 3.6.1.-) OS=Homo sapiens	1	60.0289	3.81766e-05	73.548	64.086	60.029	1	73.5485	3.81766e-05	73.548	1	45.8363	0.0269714	45.836	1	44.615	0.0303274	44.615									1	60.0289	0.00150242	60.029		2	P	GHYLTVKDNQVVQLHPSTVLDHKPEWVLYNE	X;X;X;X;X;X;X;X;X;X;X;X;X;X;X;Hydroxyproline;X;X;X;X;X;X;X;Hydroxyproline;X;X;X;X;X;X;X	XXXXXXXPPPPPPPPPPPPPPPPPPPPPPPP	DNQVVQLHP(1)STVLDHKP(1)EWVLYNEFVLTTK	DNQVVQLHP(60.03)STVLDHKP(60.03)EWVLYNEFVLTTK	9	4	0.2958	90360000	0	90360000	0	0.14123	28911000	17546000	18891000	0	0	25011000	0.34117	0.16075	0.1369	0	0	0.28149	0	28911000	0	0	17546000	0	0	18891000	0	0	0	0	0	0	0	0	25011000	0	0.49811	0.99248	2.7606	0.39941	0.66502	4.654	0.46706	0.87637	3.9465	NaN	NaN	NaN	NaN	NaN	NaN	0.87794	7.1928	8.6605			208	2184	723	723	4769	4997	21185;21186;21187;21188	22083;22084;22085;22086	21188	22086	20210314_Exploris1_PJ_BoBext_Zikaflag_NPC_test_WT3	57117	21185	22083	20210314_Exploris1_PJ_BoBext_Zikaflag_NPC_test_Flag1	56862	21185	22083	20210314_Exploris1_PJ_BoBext_Zikaflag_NPC_test_Flag1	56862
O43143;B4E0S6	731;720	O43143	O43143	Pre-mRNA-splicing factor ATP-dependent RNA helicase DHX15	DHX15	sp|O43143|DHX15_HUMAN Pre-mRNA-splicing factor ATP-dependent RNA helicase DHX15 OS=Homo sapiens GN=DHX15 PE=1 SV=2;tr|B4E0S6|B4E0S6_HUMAN cDNA FLJ55635, highly similar to pre-mRNA-splicing factorATP-dependent RNA helicase DHX15 (EC 3.6.1.-) OS=Homo sapiens	1	60.0289	3.81766e-05	73.548	64.086	60.029	1	73.5485	3.81766e-05	73.548	1	45.8363	0.0269714	45.836	1	44.615	0.0303274	44.615									1	60.0289	0.00150242	60.029		2	P	NQVVQLHPSTVLDHKPEWVLYNEFVLTTKNY	X;X;X;X;X;X;X;Hydroxyproline;X;X;X;X;X;X;X;Hydroxyproline;X;X;X;X;X;X;X;X;X;X;X;X;X;X;X	PPPPPPPPPPPPPPPPPPPPPPPPPPPPPXX	DNQVVQLHP(1)STVLDHKP(1)EWVLYNEFVLTTK	DNQVVQLHP(60.03)STVLDHKP(60.03)EWVLYNEFVLTTK	17	4	0.2958	90360000	0	90360000	0	0.14123	28911000	17546000	18891000	0	0	25011000	0.34117	0.16075	0.1369	0	0	0.28149	0	28911000	0	0	17546000	0	0	18891000	0	0	0	0	0	0	0	0	25011000	0	0.49811	0.99248	2.7606	0.39941	0.66502	4.654	0.46706	0.87637	3.9465	NaN	NaN	NaN	NaN	NaN	NaN	0.87794	7.1928	8.6605			209	2184	731	731	4769	4997	21185;21186;21187;21188	22083;22084;22085;22086	21188	22086	20210314_Exploris1_PJ_BoBext_Zikaflag_NPC_test_WT3	57117	21185	22083	20210314_Exploris1_PJ_BoBext_Zikaflag_NPC_test_Flag1	56862	21185	22083	20210314_Exploris1_PJ_BoBext_Zikaflag_NPC_test_Flag1	56862
O43347;B3KN16	272;95	O43347	O43347	RNA-binding protein Musashi homolog 1	MSI1	sp|O43347|MSI1H_HUMAN RNA-binding protein Musashi homolog 1 OS=Homo sapiens GN=MSI1 PE=1 SV=1;tr|B3KN16|B3KN16_HUMAN cDNA FLJ13200 fis, clone NT2RP3004490, highly similar to RNA-binding protein Musashi homolog 1 OS=Homo sapiens PE=2 SV=1	0.999826	37.5852	5.13515e-12	123.89	113.18	123.89	0.999826	37.5852	5.13515e-12	123.89																						1	P	PVLPELTAIPLTAYGPMAAAAAAAAVVRGTG	X;X;X;X;X;X;X;X;X;X;X;X;X;X;X;Hydroxyproline;X;X;X;X;X;X;X;X;X;X;X;X;X;X;X	PPPPPPPPPPPPPPPPPPPPPPPPPPPPXXX	TPLPSAPVLPELTAIPLTAYGP(1)MAAAAAAAAVVR	TP(-106.44)LP(-95.9)SAP(-89.84)VLP(-77.11)ELTAIP(-37.59)LTAYGP(37.59)MAAAAAAAAVVR	22	3	-0.51701	11664000	11664000	0	0	0.022575	11664000	0	0	0	0	0	0.13644	0	0	0	0	0	11664000	0	0	0	0	0	0	0	0	0	0	0	0	0	0	0	0	0	NaN	NaN	NaN	NaN	NaN	NaN	NaN	NaN	NaN	NaN	NaN	NaN	NaN	NaN	NaN	NaN	NaN	NaN			210	2193	272	272	27267	28484	119939	125002	119939	125002	20210314_Exploris1_PJ_BoBext_Zikaflag_NPC_test_Flag1	62216	119939	125002	20210314_Exploris1_PJ_BoBext_Zikaflag_NPC_test_Flag1	62216	119939	125002	20210314_Exploris1_PJ_BoBext_Zikaflag_NPC_test_Flag1	62216
O75688;C9JIR6;A8K599;Q4J6C0;B8ZZF0	47;47;47;47;47	O75688	O75688	Protein phosphatase 1B	PPM1B	sp|O75688|PPM1B_HUMAN Protein phosphatase 1B OS=Homo sapiens GN=PPM1B PE=1 SV=1;tr|C9JIR6|C9JIR6_HUMAN Protein phosphatase 1B (Fragment) OS=Homo sapiens GN=PPM1B PE=1 SV=1;tr|A8K599|A8K599_HUMAN cDNA FLJ77281, highly similar to Homo sapiens protein phospha	1	47.0057	6.16737e-08	96.748	78.646	47.006					1	57.4266	0.000567003	57.427	1	73.5485	3.34794e-05	73.548	1	51.2356	0.00343371	51.236	1	47.0057	0.00030529	64.984	1	96.7476	6.16737e-08	96.748		1	P	WRVEMEDAHTAVVGIPHGLEDWSFFAVYDGH	X;X;X;X;Oxidation (M);X;X;X;X;X;X;X;X;X;X;Hydroxyproline;X;X;X;X;X;X;X;X;X;X;X;X;X;X;X	XXPPPPPPPPPPPPPPPPPPPPPPPPPPPPP	VEMEDAHTAVVGIP(1)HGLEDWSFFAVYDGHAGSR	VEMEDAHTAVVGIP(47.01)HGLEDWSFFAVYDGHAGSR	14	5	-0.45643	776100000	776100000	0	0	0.19991	0	140590000	0	107300000	96203000	0	0	0.22251	0	0.094839	0.28125	0	0	0	0	140590000	0	0	0	0	0	107300000	0	0	96203000	0	0	0	0	0	NaN	NaN	NaN	0.43636	0.77417	1.7163	0.23764	0.31172	1.9865	0.29559	0.41964	1.4679	0.67196	2.0484	0.94264	0.12453	0.14224	5.5465			211	2249	47	47	28508	29774;29775	125373;125374;125375;125376;125377;125378;125379	130630;130631;130632;130633;130634;130635;130636	125379	130636	20210314_Exploris1_PJ_BoBext_Zikaflag_NPC_test_WT2	57591	125378	130635	20210314_Exploris1_PJ_BoBext_Zikaflag_NPC_test_WT3	58026	125378	130635	20210314_Exploris1_PJ_BoBext_Zikaflag_NPC_test_WT3	58026
O75886	2	O75886	O75886	Signal transducing adapter molecule 2	STAM2	sp|O75886|STAM2_HUMAN Signal transducing adapter molecule 2 OS=Homo sapiens GN=STAM2 PE=1 SV=1	1	79.659	0.0154884	79.659	37.323	79.659					1	79.659	0.0154884	79.659																		2	P	______________MPLFTANPFEQDVEKAT	X;X;X;X;X;X;X;X;X;X;X;X;X;X;X;Hydroxyproline;X;X;X;X;Deamidation (NQ);Hydroxyproline;X;X;X;X;X;X;X;X;X	XXXXXXXXXXXXXXPPPPPPPPPPPPPPPXX	MP(1)LFTANP(1)FEQDVEK	MP(79.66)LFTANP(79.66)FEQDVEK	2	2	1.3694	59878000	0	59878000	0	NaN	0	59878000	0	0	0	0	NaN	NaN	NaN	NaN	NaN	NaN	0	0	0	0	59878000	0	0	0	0	0	0	0	0	0	0	0	0	0	NaN	NaN	NaN	NaN	NaN	NaN	NaN	NaN	NaN	NaN	NaN	NaN	NaN	NaN	NaN	NaN	NaN	NaN			212	2252	2	2	19075	19901	83898	87444	83898	87444	20210314_Exploris1_PJ_BoBext_Zikaflag_NPC_test_Flag2	15818	83898	87444	20210314_Exploris1_PJ_BoBext_Zikaflag_NPC_test_Flag2	15818	83898	87444	20210314_Exploris1_PJ_BoBext_Zikaflag_NPC_test_Flag2	15818
O75886	8	O75886	O75886	Signal transducing adapter molecule 2	STAM2	sp|O75886|STAM2_HUMAN Signal transducing adapter molecule 2 OS=Homo sapiens GN=STAM2 PE=1 SV=1	1	79.659	0.0154884	79.659	37.323	79.659					1	79.659	0.0154884	79.659																		2	P	________MPLFTANPFEQDVEKATNEYNTT	X;X;X;X;X;X;X;X;X;Hydroxyproline;X;X;X;X;Deamidation (NQ);Hydroxyproline;X;X;X;X;X;X;X;X;X;X;X;X;X;X;X	XXXXXXXXPPPPPPPPPPPPPPPXXXXXXXX	MP(1)LFTANP(1)FEQDVEK	MP(79.66)LFTANP(79.66)FEQDVEK	8	2	1.3694	59878000	0	59878000	0	NaN	0	59878000	0	0	0	0	NaN	NaN	NaN	NaN	NaN	NaN	0	0	0	0	59878000	0	0	0	0	0	0	0	0	0	0	0	0	0	NaN	NaN	NaN	NaN	NaN	NaN	NaN	NaN	NaN	NaN	NaN	NaN	NaN	NaN	NaN	NaN	NaN	NaN			213	2252	8	8	19075	19901	83898	87444	83898	87444	20210314_Exploris1_PJ_BoBext_Zikaflag_NPC_test_Flag2	15818	83898	87444	20210314_Exploris1_PJ_BoBext_Zikaflag_NPC_test_Flag2	15818	83898	87444	20210314_Exploris1_PJ_BoBext_Zikaflag_NPC_test_Flag2	15818
O95425	888	O95425	O95425	Supervillin	SVIL	sp|O95425|SVIL_HUMAN Supervillin OS=Homo sapiens GN=SVIL PE=1 SV=2	0.99995	45.9344	0.00399134	56.172	44.431	56.172																					0.99995	45.9344	0.00399134	56.172		1	P	PAVNTSVSTVASTVAPMYAGDLRTKPPLDHN	X;X;X;X;X;X;X;X;X;X;X;X;X;X;X;Hydroxyproline;X;X;X;X;X;X;X;X;X;X;X;X;X;X;X	PPPPPPPPPPPPPPPPPPPPPPPXXXXXXXX	LIPFSPAVNTSVSTVASTVAP(1)MYAGDLR	LIP(-45.93)FSP(-46.02)AVNTSVSTVASTVAP(45.93)MYAGDLR	21	3	0.54516	34047000	34047000	0	0	0.069016	0	0	0	0	0	34047000	0	0	0	0	0	0.38105	0	0	0	0	0	0	0	0	0	0	0	0	0	0	0	34047000	0	0	NaN	NaN	NaN	NaN	NaN	NaN	NaN	NaN	NaN	NaN	NaN	NaN	NaN	NaN	NaN	NaN	NaN	NaN			214	2284	888	888	16237	16886	71370	74414	71370	74414	20210314_Exploris1_PJ_BoBext_Zikaflag_NPC_test_WT3	59686	71370	74414	20210314_Exploris1_PJ_BoBext_Zikaflag_NPC_test_WT3	59686	71370	74414	20210314_Exploris1_PJ_BoBext_Zikaflag_NPC_test_WT3	59686
O95470;H0Y3V8;H7BXL7	172;86;155	O95470	O95470	Sphingosine-1-phosphate lyase 1	SGPL1	sp|O95470|SGPL1_HUMAN Sphingosine-1-phosphate lyase 1 OS=Homo sapiens GN=SGPL1 PE=1 SV=3;tr|H0Y3V8|H0Y3V8_HUMAN Sphingosine-1-phosphate lyase 1 (Fragment) OS=Homo sapiens GN=SGPL1 PE=1 SV=1;tr|H7BXL7|H7BXL7_HUMAN Sphingosine-1-phosphate lyase 1 (Fragment)	0.838751	6.23413	0.0106761	59.512	42.216	59.512	0.838751	6.23413	0.0106761	59.512																						2	P	TELLVKAYGDFAWSNPLHPDIFPGLRKIEAE	X;X;X;X;X;X;X;X;X;X;X;X;X;X;X;Hydroxyproline;X;X;Hydroxyproline;X;X;X;X;X;X;X;X;X;X;X;X	XXXXXXPPPPPPPPPPPPPPPPPPPPXXXXX	AYGDFAWSNP(0.839)LHP(0.839)DIFP(0.322)GLR	AYGDFAWSNP(6.23)LHP(6.23)DIFP(-6.23)GLR	10	3	-0.15006	47487000	0	47487000	0	0.053299	47487000	0	0	0	0	0	0.43722	0	0	0	0	0	0	47487000	0	0	0	0	0	0	0	0	0	0	0	0	0	0	0	0	NaN	NaN	NaN	NaN	NaN	NaN	NaN	NaN	NaN	NaN	NaN	NaN	NaN	NaN	NaN	NaN	NaN	NaN			215	2286	172	172	3116	3271	13861	14420	13861	14420	20210314_Exploris1_PJ_BoBext_Zikaflag_NPC_test_Flag1	58233	13861	14420	20210314_Exploris1_PJ_BoBext_Zikaflag_NPC_test_Flag1	58233	13861	14420	20210314_Exploris1_PJ_BoBext_Zikaflag_NPC_test_Flag1	58233
O95470;H0Y3V8;H7BXL7	175;89;158	O95470	O95470	Sphingosine-1-phosphate lyase 1	SGPL1	sp|O95470|SGPL1_HUMAN Sphingosine-1-phosphate lyase 1 OS=Homo sapiens GN=SGPL1 PE=1 SV=3;tr|H0Y3V8|H0Y3V8_HUMAN Sphingosine-1-phosphate lyase 1 (Fragment) OS=Homo sapiens GN=SGPL1 PE=1 SV=1;tr|H7BXL7|H7BXL7_HUMAN Sphingosine-1-phosphate lyase 1 (Fragment)	0.838751	6.23413	0.0106761	59.512	42.216	59.512	0.838751	6.23413	0.0106761	59.512																						2	P	LVKAYGDFAWSNPLHPDIFPGLRKIEAEIVR	X;X;X;X;X;X;X;X;X;X;X;X;Hydroxyproline;X;X;Hydroxyproline;X;X;X;X;X;X;X;X;X;X;X;X;X;X;X	XXXPPPPPPPPPPPPPPPPPPPPXXXXXXXX	AYGDFAWSNP(0.839)LHP(0.839)DIFP(0.322)GLR	AYGDFAWSNP(6.23)LHP(6.23)DIFP(-6.23)GLR	13	3	-0.15006	47487000	0	47487000	0	0.053299	47487000	0	0	0	0	0	0.43722	0	0	0	0	0	0	47487000	0	0	0	0	0	0	0	0	0	0	0	0	0	0	0	0	NaN	NaN	NaN	NaN	NaN	NaN	NaN	NaN	NaN	NaN	NaN	NaN	NaN	NaN	NaN	NaN	NaN	NaN			216	2286	175	175	3116	3271	13861	14420	13861	14420	20210314_Exploris1_PJ_BoBext_Zikaflag_NPC_test_Flag1	58233	13861	14420	20210314_Exploris1_PJ_BoBext_Zikaflag_NPC_test_Flag1	58233	13861	14420	20210314_Exploris1_PJ_BoBext_Zikaflag_NPC_test_Flag1	58233
P02452;Q6LAN8;H9C5C5	544;544;544	P02452	P02452	Collagen alpha-1(I) chain	COL1A1	sp|P02452|CO1A1_HUMAN Collagen alpha-1(I) chain OS=Homo sapiens GN=COL1A1 PE=1 SV=5;tr|Q6LAN8|Q6LAN8_HUMAN Collagen type I alpha 1 (Fragment) OS=Homo sapiens GN=COL1A1 PE=4 SV=1;tr|H9C5C5|H9C5C5_HUMAN Collagen alpha-1(I) chain preproprotein OS=Homo sapiens	0.993486	20.0461	0.00652052	122.7	95.585	111.63					0.991915	18.9992	0.0149215	122.7	0.993486	20.0461	0.0210747	111.63									0.952948	11.4751	0.00652052	115.18		2	P	PGEAGLPGAKGLTGSPGSPGPDGKTGPPGPA	X;X;X;X;X;X;X;X;X;X;X;X;X;X;X;Hydroxyproline;X;X;Hydroxyproline;X;Hydroxyproline;X;X;X;X;X;X;X;X;X;X	XXXXXXXXXXPPPPPPPPPPPPPPXXXXXXX	GLTGSP(0.993)GSP(0.665)GP(0.342)DGK	GLTGSP(20.05)GSP(2.93)GP(-2.93)DGK	6	2	-0.17989	138250000	0	138250000	0	NaN	0	68992000	69259000	0	0	0	NaN	NaN	NaN	NaN	NaN	NaN	0	0	0	0	68992000	0	0	69259000	0	0	0	0	0	0	0	0	0	0	NaN	NaN	NaN	NaN	NaN	NaN	NaN	NaN	NaN	NaN	NaN	NaN	NaN	NaN	NaN	NaN	NaN	NaN			217	2304	544	544	9852	10249	43093;43094;43095	44957;44958;44959	43094	44958	20210314_Exploris1_PJ_BoBext_Zikaflag_NPC_test_Flag3	6964	43093	44957	20210314_Exploris1_PJ_BoBext_Zikaflag_NPC_test_Flag2	6318	43095	44959	20210314_Exploris1_PJ_BoBext_Zikaflag_NPC_test_WT3	6868
P02452;Q6LAN8;H9C5C5	547;547;547	P02452	P02452	Collagen alpha-1(I) chain	COL1A1	sp|P02452|CO1A1_HUMAN Collagen alpha-1(I) chain OS=Homo sapiens GN=COL1A1 PE=1 SV=5;tr|Q6LAN8|Q6LAN8_HUMAN Collagen type I alpha 1 (Fragment) OS=Homo sapiens GN=COL1A1 PE=4 SV=1;tr|H9C5C5|H9C5C5_HUMAN Collagen alpha-1(I) chain preproprotein OS=Homo sapiens	0.664906	2.93317	0.0149215	122.7	95.585	111.63					0.650188	2.63769	0.0149215	122.7	0.664906	2.93317	0.0210747	111.63														2	P	AGLPGAKGLTGSPGSPGPDGKTGPPGPAGQD	X;X;X;X;X;X;X;X;X;X;X;X;Hydroxyproline;X;X;Hydroxyproline;X;X;X;X;X;X;X;X;X;X;X;X;X;X;X	XXXXXXXPPPPPPPPPPPPPPXXXXXXXXXX	GLTGSP(0.993)GSP(0.665)GP(0.342)DGK	GLTGSP(20.05)GSP(2.93)GP(-2.93)DGK	9	2	-0.17989	138250000	0	138250000	0	NaN	0	68992000	69259000	0	0	0	NaN	NaN	NaN	NaN	NaN	NaN	0	0	0	0	68992000	0	0	69259000	0	0	0	0	0	0	0	0	0	0	NaN	NaN	NaN	NaN	NaN	NaN	NaN	NaN	NaN	NaN	NaN	NaN	NaN	NaN	NaN	NaN	NaN	NaN			218	2304	547	547	9852	10249	43093;43094	44957;44958	43094	44958	20210314_Exploris1_PJ_BoBext_Zikaflag_NPC_test_Flag3	6964	43093	44957	20210314_Exploris1_PJ_BoBext_Zikaflag_NPC_test_Flag2	6318	43093	44957	20210314_Exploris1_PJ_BoBext_Zikaflag_NPC_test_Flag2	6318
P02452;Q6LAN8;H9C5C5	549;549;549	P02452	P02452	Collagen alpha-1(I) chain	COL1A1	sp|P02452|CO1A1_HUMAN Collagen alpha-1(I) chain OS=Homo sapiens GN=COL1A1 PE=1 SV=5;tr|Q6LAN8|Q6LAN8_HUMAN Collagen type I alpha 1 (Fragment) OS=Homo sapiens GN=COL1A1 PE=4 SV=1;tr|H9C5C5|H9C5C5_HUMAN Collagen alpha-1(I) chain preproprotein OS=Homo sapiens	0.707882	3.54532	0.00652052	115.18	79.349	115.18																					0.707882	3.54532	0.00652052	115.18		2	P	LPGAKGLTGSPGSPGPDGKTGPPGPAGQDGR	X;X;X;X;X;X;X;X;X;X;Hydroxyproline;X;X;X;X;Hydroxyproline;X;X;X;X;X;X;X;X;X;X;X;X;X;X;X	XXXXXPPPPPPPPPPPPPPXXXXXXXXXXXX	GLTGSP(0.953)GSP(0.339)GP(0.708)DGK	GLTGSP(11.48)GSP(-3.55)GP(3.55)DGK	11	2	0.72038	0	0	0	0	NaN	0	0	0	0	0	0	NaN	NaN	NaN	NaN	NaN	NaN	0	0	0	0	0	0	0	0	0	0	0	0	0	0	0	0	0	0	NaN	NaN	NaN	NaN	NaN	NaN	NaN	NaN	NaN	NaN	NaN	NaN	NaN	NaN	NaN	NaN	NaN	NaN			219	2304	549	549	9852	10249	43095	44959	43095	44959	20210314_Exploris1_PJ_BoBext_Zikaflag_NPC_test_WT3	6868	43095	44959	20210314_Exploris1_PJ_BoBext_Zikaflag_NPC_test_WT3	6868	43095	44959	20210314_Exploris1_PJ_BoBext_Zikaflag_NPC_test_WT3	6868
V9HW43;P04792;B4DL87	168;168;133	V9HW43	V9HW43	Heat shock protein beta-1	HEL-S-102;HSPB1	tr|V9HW43|V9HW43_HUMAN Epididymis secretory protein Li 102 OS=Homo sapiens GN=HEL-S-102 PE=2 SV=1;sp|P04792|HSPB1_HUMAN Heat shock protein beta-1 OS=Homo sapiens GN=HSPB1 PE=1 SV=2;tr|B4DL87|B4DL87_HUMAN cDNA FLJ52243, highly similar to Heat-shock protein	0.783911	5.67605	0.000704896	63.111	52.404	47.159	0.783911	5.67605	0.0136345	47.159					0.764389	5.11372	0.000704896	63.111					0.737237	5.33025	0.0243421	40.463						1	P	VSSSLSPEGTLTVEAPMPKLATQSNEITIPV	X;X;X;X;X;X;X;X;X;X;X;X;X;X;X;Hydroxyproline;X;X;X;X;X;X;X;X;X;X;X;X;X;X;X	PPPPPPPPPPPPPPPPPPPXXXXXXXXXXXX	KYTLPPGVDPTQVSSSLSP(0.004)EGTLTVEAP(0.784)MP(0.212)K	KYTLP(-42.35)P(-42.35)GVDP(-40.75)TQVSSSLSP(-23.18)EGTLTVEAP(5.68)MP(-5.68)K	28	3	0.3587	33950000	33950000	0	0	0.13752	11418000	0	13561000	0	8970700	0	0.33517	0	0.33856	0	0.38168	0	11418000	0	0	0	0	0	13561000	0	0	0	0	0	8970700	0	0	0	0	0	NaN	NaN	NaN	NaN	NaN	NaN	NaN	NaN	NaN	NaN	NaN	NaN	NaN	NaN	NaN	NaN	NaN	NaN			220	2311	168	168	14831	15446	65392;65393;65395	68218;68219;68222	65392	68218	20210314_Exploris1_PJ_BoBext_Zikaflag_NPC_test_Flag1	49512	65393	68219	20210314_Exploris1_PJ_BoBext_Zikaflag_NPC_test_Flag3	49726	65393	68219	20210314_Exploris1_PJ_BoBext_Zikaflag_NPC_test_Flag3	49726
V9HW43;P04792;B4DL87	170;170;135	V9HW43	V9HW43	Heat shock protein beta-1	HEL-S-102;HSPB1	tr|V9HW43|V9HW43_HUMAN Epididymis secretory protein Li 102 OS=Homo sapiens GN=HEL-S-102 PE=2 SV=1;sp|P04792|HSPB1_HUMAN Heat shock protein beta-1 OS=Homo sapiens GN=HSPB1 PE=1 SV=2;tr|B4DL87|B4DL87_HUMAN cDNA FLJ52243, highly similar to Heat-shock protein	0.521618	0.376744	0.000894658	60.348	48.606	60.348													0.521618	0.376744	0.000894658	60.348										1	P	SSLSPEGTLTVEAPMPKLATQSNEITIPVTF	X;X;X;X;X;X;X;X;X;X;X;X;X;X;X;Hydroxyproline;X;X;X;X;X;X;X;X;X;X;X;X;X;X;X	PPPPPPPPPPPPPPPPPXXXXXXXXXXXXXX	KYTLPPGVDPTQVSSSLSPEGTLTVEAP(0.478)MP(0.522)K	KYTLP(-55.44)P(-55.44)GVDP(-51.13)TQVSSSLSP(-37.18)EGTLTVEAP(-0.38)MP(0.38)K	30	3	-0.017349	10750000	10750000	0	0	0.043547	0	0	0	10750000	0	0	0	0	0	0.2039	0	0	0	0	0	0	0	0	0	0	0	10750000	0	0	0	0	0	0	0	0	NaN	NaN	NaN	NaN	NaN	NaN	NaN	NaN	NaN	NaN	NaN	NaN	NaN	NaN	NaN	NaN	NaN	NaN			221	2311	170	170	14831	15446	65394	68220;68221	65394	68220	20210314_Exploris1_PJ_BoBext_Zikaflag_NPC_test_WT1	49817	65394	68220	20210314_Exploris1_PJ_BoBext_Zikaflag_NPC_test_WT1	49817	65394	68220	20210314_Exploris1_PJ_BoBext_Zikaflag_NPC_test_WT1	49817
P07814;B4DP50	1120;84	P07814	P07814	Bifunctional glutamate/proline--tRNA ligase;Glutamate--tRNA ligase;Proline--tRNA ligase	EPRS	sp|P07814|SYEP_HUMAN Bifunctional glutamate/proline--tRNA ligase OS=Homo sapiens GN=EPRS PE=1 SV=5;tr|B4DP50|B4DP50_HUMAN cDNA FLJ58269, highly similar to Bifunctional aminoacyl-tRNA synthetase OS=Homo sapiens PE=2 SV=1	0.792862	6.42929	0.00511442	54.658	32.648	54.658																	0.792862	6.42929	0.00511442	54.658						1	P	TRSGKTELAEPIAIRPTSETVMYPAYAKWVQ	X;X;X;X;X;X;X;X;X;X;X;X;X;X;X;Hydroxyproline;X;X;X;X;X;X;X;X;X;X;X;X;X;X;X	XXXXXPPPPPPPPPPPPPPPPPPPPPPPXXX	TELAEP(0.18)IAIRP(0.793)TSETVMYP(0.027)AYAK	TELAEP(-6.43)IAIRP(6.43)TSETVMYP(-14.72)AYAK	11	3	-0.30807	15906000	15906000	0	0	0.05356	0	0	0	0	15906000	0	0	0	0	0	0.40019	0	0	0	0	0	0	0	0	0	0	0	0	0	15906000	0	0	0	0	0	NaN	NaN	NaN	NaN	NaN	NaN	NaN	NaN	NaN	NaN	NaN	NaN	NaN	NaN	NaN	NaN	NaN	NaN			222	2330	1120	1120	26212	27383	115167	120029	115167	120029	20210314_Exploris1_PJ_BoBext_Zikaflag_NPC_test_WT2	39850	115167	120029	20210314_Exploris1_PJ_BoBext_Zikaflag_NPC_test_WT2	39850	115167	120029	20210314_Exploris1_PJ_BoBext_Zikaflag_NPC_test_WT2	39850
P08708;H0YN88;A0A075B716	100;100;100	P08708	P08708	40S ribosomal protein S17	RPS17	sp|P08708|RS17_HUMAN 40S ribosomal protein S17 OS=Homo sapiens GN=RPS17 PE=1 SV=2;tr|H0YN88|H0YN88_HUMAN 40S ribosomal protein S17 OS=Homo sapiens GN=RPS17 PE=1 SV=1;tr|A0A075B716|A0A075B716_HUMAN 40S ribosomal protein S17 OS=Homo sapiens GN=RPS17 PE=1 SV=	1	76.0505	1.30678e-07	93.552	81.92	93.552	1	76.0505	1.30678e-07	93.552	0.999999	59.0753	0.000659817	69.782	1	63.1005	4.80826e-05	73.616	0.999997	54.5676	0.00340045	65.275	0.999993	51.3443	0.00218389	62.051	1	66.8239	0.000138792	72.425		1	P	VPEVSALDQEIIEVDPDTKEMLKLLDFGSLS	X;X;X;X;X;X;X;X;X;X;X;X;X;X;X;Hydroxyproline;X;X;X;X;X;X;X;X;X;X;X;X;X;X;X	PPPPPPPPPPPPPPPPPPPPPPPXXXXXXXX	DNYVPEVSALDQEIIEVDP(1)DTKEMLK	DNYVP(-76.05)EVSALDQEIIEVDP(76.05)DTKEMLK	19	3	0.14793	584520000	584520000	0	0	0.058196	0	57438000	54496000	34780000	32461000	37507000	0	0.020887	0.028521	0.026733	0.025454	0.030558	0	0	0	57438000	0	0	54496000	0	0	34780000	0	0	32461000	0	0	37507000	0	0	0.28314	0.39498	2.3284	0.08589	0.09396	3.4705	0.10597	0.11853	4.7484	NaN	NaN	NaN	0.24581	0.32593	22.391	0.28124	0.39128	21.787			223	2337	100	100	4788;22490	5017;23502	21249;98842;98843;98844;98845;98846	22150;103020;103021;103022;103023;103024	21249	22150	20210314_Exploris1_PJ_BoBext_Zikaflag_NPC_test_Flag1	58037	21249	22150	20210314_Exploris1_PJ_BoBext_Zikaflag_NPC_test_Flag1	58037	21249	22150	20210314_Exploris1_PJ_BoBext_Zikaflag_NPC_test_Flag1	58037
P08708	131	P08708	P08708	40S ribosomal protein S17	RPS17	sp|P08708|RS17_HUMAN 40S ribosomal protein S17 OS=Homo sapiens GN=RPS17 PE=1 SV=2	0.942276	12.1282	0.00620631	54.235	41.921	54.235	0.942276	12.1282	0.00620631	54.235																						1	P	NLQVTQPTVGMNFKTPRGPV___________	X;X;X;X;X;X;X;X;X;X;Oxidation (M);X;X;X;X;Hydroxyproline;X;X;X;X;X;X;X;X;X;X;X;X;X;X;X	PPPPPPPPPPPPPPPPPXXXXXXXXXXXXXX	LLDFGSLSNLQVTQP(0.058)TVGMNFKTP(0.942)R	LLDFGSLSNLQVTQP(-12.13)TVGMNFKTP(12.13)R	24	3	1.1428	8884900	8884900	0	0	0.12129	8884900	0	0	0	0	0	NaN	0	NaN	NaN	NaN	NaN	8884900	0	0	0	0	0	0	0	0	0	0	0	0	0	0	0	0	0	NaN	NaN	NaN	NaN	NaN	NaN	NaN	NaN	NaN	NaN	NaN	NaN	NaN	NaN	NaN	NaN	NaN	NaN			224	2337	131	131	16548	17205	72816	75912	72816	75912	20210314_Exploris1_PJ_BoBext_Zikaflag_NPC_test_Flag1	56562	72816	75912	20210314_Exploris1_PJ_BoBext_Zikaflag_NPC_test_Flag1	56562	72816	75912	20210314_Exploris1_PJ_BoBext_Zikaflag_NPC_test_Flag1	56562
P11487	217	P11487	P11487	Fibroblast growth factor 3	FGF3	sp|P11487|FGF3_HUMAN Fibroblast growth factor 3 OS=Homo sapiens GN=FGF3 PE=1 SV=1	1	55.3143	0.0254929	55.314	14.072	55.314					1	55.3143	0.0254929	55.314																		2	P	PGKGVQPRRRRQKQSPDNLEPSHVQASRLGS	X;X;X;X;X;X;X;X;X;X;X;Deamidation (NQ);X;X;X;Hydroxyproline;X;X;X;X;Hydroxyproline;X;X;X;Deamidation (NQ);X;X;X;X;X;X	XXXXXXXXXXXPPPPPPPPPPPPPPPPPXXX	QKQSP(1)DNLEP(1)SHVQASR	QKQSP(55.31)DNLEP(55.31)SHVQASR	5	2	-0.14296	81879000	0	81879000	0	NaN	0	81879000	0	0	0	0	NaN	NaN	NaN	NaN	NaN	NaN	0	0	0	0	81879000	0	0	0	0	0	0	0	0	0	0	0	0	0	NaN	NaN	NaN	NaN	NaN	NaN	NaN	NaN	NaN	NaN	NaN	NaN	NaN	NaN	NaN	NaN	NaN	NaN			225	2359	217	217	21418	22400	94424	98420	94424	98420	20210314_Exploris1_PJ_BoBext_Zikaflag_NPC_test_Flag2	40990	94424	98420	20210314_Exploris1_PJ_BoBext_Zikaflag_NPC_test_Flag2	40990	94424	98420	20210314_Exploris1_PJ_BoBext_Zikaflag_NPC_test_Flag2	40990
P11487	222	P11487	P11487	Fibroblast growth factor 3	FGF3	sp|P11487|FGF3_HUMAN Fibroblast growth factor 3 OS=Homo sapiens GN=FGF3 PE=1 SV=1	1	55.3143	0.0254929	55.314	14.072	55.314					1	55.3143	0.0254929	55.314																		2	P	QPRRRRQKQSPDNLEPSHVQASRLGSQLEAS	X;X;X;X;X;X;Deamidation (NQ);X;X;X;Hydroxyproline;X;X;X;X;Hydroxyproline;X;X;X;Deamidation (NQ);X;X;X;X;X;X;X;X;X;X;X	XXXXXXPPPPPPPPPPPPPPPPPXXXXXXXX	QKQSP(1)DNLEP(1)SHVQASR	QKQSP(55.31)DNLEP(55.31)SHVQASR	10	2	-0.14296	81879000	0	81879000	0	NaN	0	81879000	0	0	0	0	NaN	NaN	NaN	NaN	NaN	NaN	0	0	0	0	81879000	0	0	0	0	0	0	0	0	0	0	0	0	0	NaN	NaN	NaN	NaN	NaN	NaN	NaN	NaN	NaN	NaN	NaN	NaN	NaN	NaN	NaN	NaN	NaN	NaN			226	2359	222	222	21418	22400	94424	98420	94424	98420	20210314_Exploris1_PJ_BoBext_Zikaflag_NPC_test_Flag2	40990	94424	98420	20210314_Exploris1_PJ_BoBext_Zikaflag_NPC_test_Flag2	40990	94424	98420	20210314_Exploris1_PJ_BoBext_Zikaflag_NPC_test_Flag2	40990
P13010;Q53T09	507;343	P13010	P13010	X-ray repair cross-complementing protein 5	XRCC5	sp|P13010|XRCC5_HUMAN X-ray repair cross-complementing protein 5 OS=Homo sapiens GN=XRCC5 PE=1 SV=3;tr|Q53T09|Q53T09_HUMAN Putative uncharacterized protein XRCC5 (Fragment) OS=Homo sapiens GN=XRCC5 PE=4 SV=1	0.923543	11.3498	0.0177542	44.052	33.653	44.052									0.923543	11.3498	0.0177542	44.052														2	P	QCLLHRALHPREPLPPIQQHIWNMLNPPAEV	X;X;X;X;X;X;X;X;X;X;X;X;X;X;X;Hydroxyproline;X;X;X;X;X;X;X;Oxidation (M);X;X;Hydroxyproline;X;X;X;X	XXXXXXXXXXXPPPPPPPPPPPPPPPPPPPP	EP(0.016)LP(0.426)P(0.924)IQQHIWNMLNP(0.483)P(0.151)AEVTTK	EP(-17.61)LP(-0.44)P(11.35)IQQHIWNMLNP(0.44)P(-5.79)AEVTTK	5	3	-0.15115	18144000	0	18144000	0	0.011505	0	0	18144000	0	0	0	0	0	0.073639	0	0	0	0	0	0	0	0	0	0	18144000	0	0	0	0	0	0	0	0	0	0	NaN	NaN	NaN	NaN	NaN	NaN	NaN	NaN	NaN	NaN	NaN	NaN	NaN	NaN	NaN	NaN	NaN	NaN			227	2365	507	507	6789	7083	29891	31120	29891	31120	20210314_Exploris1_PJ_BoBext_Zikaflag_NPC_test_Flag3	46995	29891	31120	20210314_Exploris1_PJ_BoBext_Zikaflag_NPC_test_Flag3	46995	29891	31120	20210314_Exploris1_PJ_BoBext_Zikaflag_NPC_test_Flag3	46995
P13010;Q53T09	518;354	P13010	P13010	X-ray repair cross-complementing protein 5	XRCC5	sp|P13010|XRCC5_HUMAN X-ray repair cross-complementing protein 5 OS=Homo sapiens GN=XRCC5 PE=1 SV=3;tr|Q53T09|Q53T09_HUMAN Putative uncharacterized protein XRCC5 (Fragment) OS=Homo sapiens GN=XRCC5 PE=4 SV=1	0.483134	0.441301	0.0177542	44.052	33.653	44.052									0.483134	0.441301	0.0177542	44.052															P	EPLPPIQQHIWNMLNPPAEVTTKSQIPLSKI	X;X;X;X;Hydroxyproline;X;X;X;X;X;X;X;Oxidation (M);X;X;Hydroxyproline;X;X;X;X;X;X;X;X;X;X;X;X;X;X;X	PPPPPPPPPPPPPPPPPPPPPPPXXXXXXXX	EP(0.016)LP(0.426)P(0.924)IQQHIWNMLNP(0.483)P(0.151)AEVTTK	EP(-17.61)LP(-0.44)P(11.35)IQQHIWNMLNP(0.44)P(-5.79)AEVTTK	16	3	-0.15115	0	0	0	0	0	0	0	0	0	0	0	0	0	0	0	0	0	0	0	0	0	0	0	0	0	0	0	0	0	0	0	0	0	0	0	NaN	NaN	NaN	NaN	NaN	NaN	NaN	NaN	NaN	NaN	NaN	NaN	NaN	NaN	NaN	NaN	NaN	NaN			228	2365	518	518	6789	7083			29891	31120	20210314_Exploris1_PJ_BoBext_Zikaflag_NPC_test_Flag3	46995	29891	31120	20210314_Exploris1_PJ_BoBext_Zikaflag_NPC_test_Flag3	46995	29891	31120	20210314_Exploris1_PJ_BoBext_Zikaflag_NPC_test_Flag3	46995
P19474;H0YDP8	329;54	P19474	P19474	E3 ubiquitin-protein ligase TRIM21	TRIM21	sp|P19474|RO52_HUMAN E3 ubiquitin-protein ligase TRIM21 OS=Homo sapiens GN=TRIM21 PE=1 SV=1;tr|H0YDP8|H0YDP8_HUMAN E3 ubiquitin-protein ligase TRIM21 (Fragment) OS=Homo sapiens GN=TRIM21 PE=1 SV=1	0.992362	21.1366	6.39074e-06	87.61	67.298	87.61	0.692604	3.52787	0.0152067	46.371					0.992362	21.1366	6.39074e-06	87.61														1	P	TQQSIPGNEERFDSYPMVLGAQHFHSGKHYW	X;X;X;X;X;X;X;X;X;X;X;X;X;X;X;Hydroxyproline;Oxidation (M);X;X;X;X;X;X;X;X;X;X;X;X;X;X	PPPPPPPPPPPPPPPPPPPPPPPPPPPPXXX	LGDTQQSIP(0.008)GNEERFDSYP(0.992)MVLGAQHFHSGK	LGDTQQSIP(-21.14)GNEERFDSYP(21.14)MVLGAQHFHSGK	19	4	0.083668	639820000	639820000	0	0	0.04785	319200000	0	320620000	0	0	0	0.071707	0	0.20521	0	0	0	319200000	0	0	0	0	0	320620000	0	0	0	0	0	0	0	0	0	0	0	0.84464	5.4365	9.0428	NaN	NaN	NaN	0.93961	15.558	9.914	NaN	NaN	NaN	NaN	NaN	NaN	NaN	NaN	NaN			229	2392	329	329	15778	16414	69375;69376	72356;72357	69376	72357	20210314_Exploris1_PJ_BoBext_Zikaflag_NPC_test_Flag3	34374	69376	72357	20210314_Exploris1_PJ_BoBext_Zikaflag_NPC_test_Flag3	34374	69376	72357	20210314_Exploris1_PJ_BoBext_Zikaflag_NPC_test_Flag3	34374
P19474;H0YDP8	293;18	P19474	P19474	E3 ubiquitin-protein ligase TRIM21	TRIM21	sp|P19474|RO52_HUMAN E3 ubiquitin-protein ligase TRIM21 OS=Homo sapiens GN=TRIM21 PE=1 SV=1;tr|H0YDP8|H0YDP8_HUMAN E3 ubiquitin-protein ligase TRIM21 (Fragment) OS=Homo sapiens GN=TRIM21 PE=1 SV=1	1	73.7832	1.47584e-09	127.8	114.57	73.783	1	97.4572	1.41584e-05	97.457	1	125.447	4.85735e-08	125.45	1	106.229	6.64373e-06	106.23	1	98.7028	1.31498e-05	98.703	1	44.9531	3.66534e-05	88.555	1	73.7832	1.47584e-09	127.8		1;2	P	LKKMLRTCAVHITLDPDTANPWLILSEDRRQ	X;X;X;X;X;X;X;X;X;X;X;X;X;X;X;Hydroxyproline;X;X;X;X;Hydroxyproline;X;X;X;X;X;X;X;X;X;X	XXXXXXPPPPPPPPPPPPPPPPPPPPPPPPX	TCAVHITLDP(1)DTANP(1)WLILSEDRR	TCAVHITLDP(73.78)DTANP(73.78)WLILSEDRR	10	3	0.46268	18584000000	285370000	18299000000	0	0.18048	2930800000	2338400000	2331300000	2421700000	1613300000	1722000000	0.15058	0.092403	0.44016	0.11031	0.1063	0.10917	0	2930800000	0	146060000	2192400000	0	65191000	2266100000	0	74116000	2347600000	0	0	1613300000	0	0	1722000000	0	0.75517	3.0844	9.0982	0.85466	5.8802	10.508	0.88265	7.5218	2.7151	0.8143	4.3851	10.014	0.47629	0.90945	2.2047	0.62366	1.6572	4.2568			230	2392	293	293	26041;26042	27195;27197;27198;27200	114323;114324;114327;114328;114329;114330;114331;114332;114333;114334;114335;114336;114337;114338;114339;114340;114341;114342;114343;114344;114345;114346;114347;114348;114349;114350;114351;114352;114353;114354;114355;114356;114357;114368;114373;114378	119139;119140;119143;119144;119145;119146;119147;119148;119149;119150;119151;119152;119153;119154;119155;119156;119157;119158;119159;119160;119161;119162;119163;119164;119165;119166;119167;119168;119169;119170;119171;119172;119173;119186;119191;119198	114357	119173	20210314_Exploris1_PJ_BoBext_Zikaflag_NPC_test_WT3	52466	114355	119171	20210314_Exploris1_PJ_BoBext_Zikaflag_NPC_test_WT3	52448	114355	119171	20210314_Exploris1_PJ_BoBext_Zikaflag_NPC_test_WT3	52448
P19474;H0YDP8	298;23	P19474	P19474	E3 ubiquitin-protein ligase TRIM21	TRIM21	sp|P19474|RO52_HUMAN E3 ubiquitin-protein ligase TRIM21 OS=Homo sapiens GN=TRIM21 PE=1 SV=1;tr|H0YDP8|H0YDP8_HUMAN E3 ubiquitin-protein ligase TRIM21 (Fragment) OS=Homo sapiens GN=TRIM21 PE=1 SV=1	1	73.7832	7.42151e-12	170.91	152.51	73.783	1	97.4572	7.42151e-12	170.91	1	125.447	1.84641e-10	148.88	1	106.229	6.64373e-06	106.23	1	98.7028	3.466e-06	100.94	1	44.9531	2.66619e-10	141.47	1	73.7832	1.47584e-09	127.8		1;2	P	RTCAVHITLDPDTANPWLILSEDRRQVRLGD	X;X;X;X;X;X;X;X;X;X;Hydroxyproline;X;X;X;Deamidation (NQ);Hydroxyproline;X;X;X;X;X;X;X;X;X;X;X;X;X;X;X	XPPPPPPPPPPPPPPPPPPPPPPPPXXXXXX	TCAVHITLDP(1)DTANP(1)WLILSEDRR	TCAVHITLDP(73.78)DTANP(73.78)WLILSEDRR	15	3	0.46268	19378000000	1079500000	18299000000	0	0.18819	2999700000	2294500000	2357500000	2421700000	1675500000	1756200000	0.15412	0.090666	0.44511	0.11031	0.1104	0.11134	68851000	2930800000	0	102100000	2192400000	0	91368000	2266100000	0	74116000	2347600000	0	62224000	1613300000	0	34147000	1722000000	0	0.72709	2.6642	7.4007	0.81784	4.4898	8.2073	0.88735	7.8773	2.5102	0.80216	4.0545	9.547	0.47868	0.91823	2.2143	0.60116	1.5073	3.9276			231	2392	298	298	26041;26042	27195;27197;27198;27200	114323;114324;114327;114328;114329;114330;114331;114332;114333;114334;114335;114336;114337;114338;114339;114340;114341;114342;114343;114344;114345;114346;114347;114348;114349;114350;114351;114352;114353;114354;114355;114356;114357;114358;114359;114360;114361;114362;114363;114364;114365;114366;114367;114369;114370;114371;114372;114373;114374;114375;114376;114377;114378;114379;114380;114381;114382;114383;114384;114398;114399;114400	119139;119140;119143;119144;119145;119146;119147;119148;119149;119150;119151;119152;119153;119154;119155;119156;119157;119158;119159;119160;119161;119162;119163;119164;119165;119166;119167;119168;119169;119170;119171;119172;119173;119174;119175;119176;119177;119178;119179;119180;119181;119182;119183;119184;119185;119187;119188;119189;119190;119191;119192;119193;119194;119195;119196;119197;119198;119199;119200;119201;119202;119203;119204;119219;119220;119221	114357	119173	20210314_Exploris1_PJ_BoBext_Zikaflag_NPC_test_WT3	52466	114360	119177	20210314_Exploris1_PJ_BoBext_Zikaflag_NPC_test_Flag1	52881	114360	119177	20210314_Exploris1_PJ_BoBext_Zikaflag_NPC_test_Flag1	52881
Q6IBR8;P20042	113;113	Q6IBR8	Q6IBR8	Eukaryotic translation initiation factor 2 subunit 2	EIF2S2	tr|Q6IBR8|Q6IBR8_HUMAN Eukaryotic translation initiation factor 2, subunit 2 beta, 38kDa OS=Homo sapiens GN=EIF2S2 PE=2 SV=1;sp|P20042|IF2B_HUMAN Eukaryotic translation initiation factor 2 subunit 2 OS=Homo sapiens GN=EIF2S2 PE=1 SV=2	0.877234	8.54039	0.000918049	62.684	28.026	43.198									0.811372	6.33615	0.00125634	58.366					0.850693	7.55691	0.000918049	62.684	0.877234	8.54039	0.0177019	43.198		1	P	VKDLKIESDVQEPTEPEDDLDIMLGNKKKKK	X;X;X;X;X;X;X;X;X;X;X;X;X;X;X;Hydroxyproline;X;X;X;X;X;X;Oxidation (M);X;X;X;X;X;X;X;X	XXXXXPPPPPPPPPPPPPPPPPPPPPPPXXX	IESDVQEP(0.123)TEP(0.877)EDDLDIMLGNKK	IESDVQEP(-8.54)TEP(8.54)EDDLDIMLGNKK	11	3	0.75491	53256000	53256000	0	0	0.11028	0	0	21636000	0	11721000	19899000	0	0	0.28409	0	0.25783	0.3505	0	0	0	0	0	0	21636000	0	0	0	0	0	11721000	0	0	19899000	0	0	NaN	NaN	NaN	NaN	NaN	NaN	NaN	NaN	NaN	NaN	NaN	NaN	NaN	NaN	NaN	NaN	NaN	NaN			232	2394	113	113	11792	12275	51620;51621;51622	53828;53829;53830	51622	53830	20210314_Exploris1_PJ_BoBext_Zikaflag_NPC_test_WT3	35263	51621	53829	20210314_Exploris1_PJ_BoBext_Zikaflag_NPC_test_WT2	34836	51621	53829	20210314_Exploris1_PJ_BoBext_Zikaflag_NPC_test_WT2	34836
P21333;Q5HY54;F8WE98;Q60FE6;Q60FE5;A6NDY9;A0A087WWY3	207;207;193;180;180;180;180	P21333;Q60FE6	P21333	Filamin-A	FLNA	sp|P21333|FLNA_HUMAN Filamin-A OS=Homo sapiens GN=FLNA PE=1 SV=4;tr|Q5HY54|Q5HY54_HUMAN Filamin-A OS=Homo sapiens GN=FLNA PE=1 SV=1;tr|F8WE98|F8WE98_HUMAN Filamin-A (Fragment) OS=Homo sapiens GN=FLNA PE=1 SV=2;tr|Q60FE6|Q60FE6_HUMAN Filamin A OS=Homo sapie	0.967585	14.749	0.000124065	76.237	65.908	76.237					0.967585	14.749	0.000124065	76.237	0.706966	3.81304	0.000128652	75.695														2	P	WQSGRALGALVDSCAPGLCPDWDSWDASKPV	X;X;X;X;X;X;X;X;X;X;X;X;X;X;X;Hydroxyproline;X;X;X;Hydroxyproline;X;X;X;X;X;X;X;X;X;X;X	XXXXXPPPPPPPPPPPPPPPPPPPPPPPPPP	ALGALVDSCAP(0.968)GLCP(1)DWDSWDASKP(0.032)VTNAR	ALGALVDSCAP(14.75)GLCP(40.69)DWDSWDASKP(-14.75)VTNAR	11	3	0.088423	31146000	0	31146000	0	0.010224	0	19365000	11781000	0	0	0	0	0.023682	0.020416	0	0	0	0	0	0	0	19365000	0	0	11781000	0	0	0	0	0	0	0	0	0	0	NaN	NaN	NaN	NaN	NaN	NaN	NaN	NaN	NaN	NaN	NaN	NaN	NaN	NaN	NaN	NaN	NaN	NaN			233	2399;2958	207;180	207	1607	1694	7216;7217	7529;7530	7216	7529	20210314_Exploris1_PJ_BoBext_Zikaflag_NPC_test_Flag2	51281	7216	7529	20210314_Exploris1_PJ_BoBext_Zikaflag_NPC_test_Flag2	51281	7216	7529	20210314_Exploris1_PJ_BoBext_Zikaflag_NPC_test_Flag2	51281
P21333;Q5HY54;F8WE98;Q60FE6;Q60FE5;A6NDY9;A0A087WWY3	211;211;197;184;184;184;184	P21333;Q60FE6	P21333	Filamin-A	FLNA	sp|P21333|FLNA_HUMAN Filamin-A OS=Homo sapiens GN=FLNA PE=1 SV=4;tr|Q5HY54|Q5HY54_HUMAN Filamin-A OS=Homo sapiens GN=FLNA PE=1 SV=1;tr|F8WE98|F8WE98_HUMAN Filamin-A (Fragment) OS=Homo sapiens GN=FLNA PE=1 SV=2;tr|Q60FE6|Q60FE6_HUMAN Filamin A OS=Homo sapie	0.999917	40.6873	0.000124065	76.237	65.908	76.237					0.999917	40.6873	0.000124065	76.237	0.998088	25.6663	0.000128652	75.695														2	P	RALGALVDSCAPGLCPDWDSWDASKPVTNAR	X;X;X;X;X;X;X;X;X;X;X;Hydroxyproline;X;X;X;Hydroxyproline;X;X;X;X;X;X;X;X;X;X;X;X;X;X;X	XPPPPPPPPPPPPPPPPPPPPPPPPPPPPPP	ALGALVDSCAP(0.968)GLCP(1)DWDSWDASKP(0.032)VTNAR	ALGALVDSCAP(14.75)GLCP(40.69)DWDSWDASKP(-14.75)VTNAR	15	3	0.088423	31146000	0	31146000	0	0.010224	0	19365000	11781000	0	0	0	0	0.023682	0.020416	0	0	0	0	0	0	0	19365000	0	0	11781000	0	0	0	0	0	0	0	0	0	0	NaN	NaN	NaN	NaN	NaN	NaN	NaN	NaN	NaN	NaN	NaN	NaN	NaN	NaN	NaN	NaN	NaN	NaN			234	2399;2958	211;184	211	1607	1694	7216;7217	7529;7530	7216	7529	20210314_Exploris1_PJ_BoBext_Zikaflag_NPC_test_Flag2	51281	7216	7529	20210314_Exploris1_PJ_BoBext_Zikaflag_NPC_test_Flag2	51281	7216	7529	20210314_Exploris1_PJ_BoBext_Zikaflag_NPC_test_Flag2	51281
P22626;A0A087WUI2;A0A024RA28;I6L957	83;83;31;71	P22626	P22626	Heterogeneous nuclear ribonucleoproteins A2/B1	HNRNPA2B1;HNRPA2B1	sp|P22626|ROA2_HUMAN Heterogeneous nuclear ribonucleoproteins A2/B1 OS=Homo sapiens GN=HNRNPA2B1 PE=1 SV=2;tr|A0A087WUI2|A0A087WUI2_HUMAN Heterogeneous nuclear ribonucleoproteins A2/B1 OS=Homo sapiens GN=HNRNPA2B1 PE=1 SV=1;tr|A0A024RA28|A0A024RA28_HUMAN H	1	52.3207	0.00096646	58.812	51.937	52.321					1	58.812	0.00096646	58.812	1	52.3207	0.00534032	52.321														1	P	TFSSMAEVDAAMAARPHSIDGRVVEPKRAVA	X;X;X;X;X;X;X;X;X;X;X;X;X;X;X;Hydroxyproline;X;X;X;X;X;X;X;X;X;X;X;X;X;X;X	PPPPPPPPPPPPPPPPPPPPPPXXXXXXXXX	GFGFVTFSSMAEVDAAMAARP(1)HSIDGR	GFGFVTFSSMAEVDAAMAARP(52.32)HSIDGR	21	4	-1.0602	42909000	42909000	0	0	0.067782	0	25106000	17803000	0	0	0	0	0.12165	0.13708	0	NaN	0	0	0	0	25106000	0	0	17803000	0	0	0	0	0	0	0	0	0	0	0	NaN	NaN	NaN	NaN	NaN	NaN	NaN	NaN	NaN	NaN	NaN	NaN	NaN	NaN	NaN	NaN	NaN	NaN			235	2405	83	83	9173	9552	40058;40059	41777;41778	40059	41778	20210314_Exploris1_PJ_BoBext_Zikaflag_NPC_test_Flag3	54631	40058	41777	20210314_Exploris1_PJ_BoBext_Zikaflag_NPC_test_Flag2	53763	40058	41777	20210314_Exploris1_PJ_BoBext_Zikaflag_NPC_test_Flag2	53763
P23396;Q53G83;E9PL09;E9PPU1;H0YEU2;Q9NQS8	233;233;221;148;161;148	P23396	P23396	40S ribosomal protein S3	RPS3	sp|P23396|RS3_HUMAN 40S ribosomal protein S3 OS=Homo sapiens GN=RPS3 PE=1 SV=2;tr|Q53G83|Q53G83_HUMAN Ribosomal protein S3 variant (Fragment) OS=Homo sapiens PE=2 SV=1;tr|E9PL09|E9PL09_HUMAN 40S ribosomal protein S3 OS=Homo sapiens GN=RPS3 PE=1 SV=1;tr|E9P	0.809727	6.75097	0.0175278	109.72	93.344	109.72																	0.809727	6.75097	0.0175278	109.72						1	P	LPTTPISEQKGGKPEPPAMPQPVPTA_____	X;X;X;X;X;X;X;X;X;X;X;X;X;X;X;Hydroxyproline;X;X;X;X;X;X;X;X;X;X;X;X;X;X;X	XXXXXXXXXXPPPPPPPPPPPPPPPPXXXXX	GGKP(0.002)EP(0.81)P(0.171)AMP(0.017)QPVPTA	GGKP(-25.24)EP(6.75)P(-6.75)AMP(-16.86)QP(-39.63)VP(-76.53)TA	6	2	-0.47832	100400000	100400000	0	0	0.01449	0	0	0	0	100400000	0	0	0	0	0	0.1299	0	0	0	0	0	0	0	0	0	0	0	0	0	100400000	0	0	0	0	0	NaN	NaN	NaN	NaN	NaN	NaN	NaN	NaN	NaN	NaN	NaN	NaN	NaN	NaN	NaN	NaN	NaN	NaN			236	2410	233	233	9322	9709	40734	42484	40734	42484	20210314_Exploris1_PJ_BoBext_Zikaflag_NPC_test_WT2	16689	40734	42484	20210314_Exploris1_PJ_BoBext_Zikaflag_NPC_test_WT2	16689	40734	42484	20210314_Exploris1_PJ_BoBext_Zikaflag_NPC_test_WT2	16689
V9HWI5;P23528;G3V1A4;E9PP50;E9PK25;E9PQB7;Q549N0;Q9Y281	106;106;89;106;144;89;106;106	V9HWI5;Q549N0	V9HWI5	Cofilin-1;Cofilin-2	HEL-S-15;CFL1;CFL2	tr|V9HWI5|V9HWI5_HUMAN Cofilin 1 (Non-muscle), isoform CRA_b OS=Homo sapiens GN=HEL-S-15 PE=2 SV=1;sp|P23528|COF1_HUMAN Cofilin-1 OS=Homo sapiens GN=CFL1 PE=1 SV=3;tr|G3V1A4|G3V1A4_HUMAN Cofilin 1 (Non-muscle), isoform CRA_a OS=Homo sapiens GN=CFL1 PE=1 SV	1	40.3242	0.0269598	40.324	28.406	40.324																	1	40.3242	0.0269598	40.324							P	TKESKKEDLVFIFWAPESAPLKSKMIYASSK	X;X;X;X;X;X;X;X;X;X;X;X;X;X;X;Hydroxyproline;X;X;X;Hydroxyproline;X;X;X;X;X;X;X;X;X;X;X	XXXXXPPPPPPPPPPPPPPPPPXXXXXXXXX	KEDLVFIFWAP(1)ESAP(1)LK	KEDLVFIFWAP(40.32)ESAP(40.32)LK	11	3	0.7107	94899000	0	94899000	0	0.051369	0	0	0	0	94899000	0	0	0	0	0	0.40243	0	0	0	0	0	0	0	0	0	0	0	0	0	0	94899000	0	0	0	0	NaN	NaN	NaN	NaN	NaN	NaN	NaN	NaN	NaN	NaN	NaN	NaN	NaN	NaN	NaN	NaN	NaN	NaN			237	2413;2884	106;106	106	13732	14305	60386	63024	60386	63024	20210314_Exploris1_PJ_BoBext_Zikaflag_NPC_test_WT2	58818	60386	63024	20210314_Exploris1_PJ_BoBext_Zikaflag_NPC_test_WT2	58818	60386	63024	20210314_Exploris1_PJ_BoBext_Zikaflag_NPC_test_WT2	58818
V9HWI5;P23528;G3V1A4;E9PP50;E9PK25;E9PQB7;Q549N0;Q9Y281	110;110;93;110;148;93;110;110	V9HWI5;Q549N0	V9HWI5	Cofilin-1;Cofilin-2	HEL-S-15;CFL1;CFL2	tr|V9HWI5|V9HWI5_HUMAN Cofilin 1 (Non-muscle), isoform CRA_b OS=Homo sapiens GN=HEL-S-15 PE=2 SV=1;sp|P23528|COF1_HUMAN Cofilin-1 OS=Homo sapiens GN=CFL1 PE=1 SV=3;tr|G3V1A4|G3V1A4_HUMAN Cofilin 1 (Non-muscle), isoform CRA_a OS=Homo sapiens GN=CFL1 PE=1 SV	1	40.3242	0.0269598	40.324	28.406	40.324																	1	40.3242	0.0269598	40.324							P	KKEDLVFIFWAPESAPLKSKMIYASSKDAIK	X;X;X;X;X;X;X;X;X;X;X;Hydroxyproline;X;X;X;Hydroxyproline;X;X;X;X;X;X;X;X;X;X;X;X;X;X;X	XPPPPPPPPPPPPPPPPPXXXXXXXXXXXXX	KEDLVFIFWAP(1)ESAP(1)LK	KEDLVFIFWAP(40.32)ESAP(40.32)LK	15	3	0.7107	94899000	0	94899000	0	0.051369	0	0	0	0	94899000	0	0	0	0	0	0.40243	0	0	0	0	0	0	0	0	0	0	0	0	0	0	94899000	0	0	0	0	NaN	NaN	NaN	NaN	NaN	NaN	NaN	NaN	NaN	NaN	NaN	NaN	NaN	NaN	NaN	NaN	NaN	NaN			238	2413;2884	110;110	110	13732	14305	60386	63024	60386	63024	20210314_Exploris1_PJ_BoBext_Zikaflag_NPC_test_WT2	58818	60386	63024	20210314_Exploris1_PJ_BoBext_Zikaflag_NPC_test_WT2	58818	60386	63024	20210314_Exploris1_PJ_BoBext_Zikaflag_NPC_test_WT2	58818
Q4LE70;P25054;B2ZRE1;A5HB94	1469;1467;38;52	Q4LE70	Q4LE70	Adenomatous polyposis coli protein	APC variant protein;APC	tr|Q4LE70|Q4LE70_HUMAN APC variant protein (Fragment) OS=Homo sapiens GN=APC variant protein PE=2 SV=1;sp|P25054|APC_HUMAN Adenomatous polyposis coli protein OS=Homo sapiens GN=APC PE=1 SV=2;tr|B2ZRE1|B2ZRE1_HUMAN Adenomatous polyposis coli (Fragment) OS=H	1	61.5599	0.0140008	61.56	24.866	61.56																					1	61.5599	0.0140008	61.56		1	P	VPKNKAPTAEKRESGPKQAAVNAAVQRVQVL	X;X;X;X;X;X;X;X;X;X;X;X;X;X;X;Hydroxyproline;X;X;X;X;X;Deamidation (NQ);X;X;X;Deamidation (NQ);X;X;X;X;X	XXXXXXXXXXXXPPPPPPPPPPPPPPPXXXX	ESGP(1)KQAAVNAAVQR	ESGP(61.56)KQAAVNAAVQR	4	2	3.94	25860000	25860000	0	0	NaN	0	0	0	0	0	25860000	NaN	NaN	NaN	NaN	NaN	NaN	0	0	0	0	0	0	0	0	0	0	0	0	0	0	0	25860000	0	0	NaN	NaN	NaN	NaN	NaN	NaN	NaN	NaN	NaN	NaN	NaN	NaN	NaN	NaN	NaN	NaN	NaN	NaN			239	2416	1469	1469	7033	7335	30944	32216;32217	30944	32217	20210314_Exploris1_PJ_BoBext_Zikaflag_NPC_test_WT3	14041	30944	32217	20210314_Exploris1_PJ_BoBext_Zikaflag_NPC_test_WT3	14041	30944	32217	20210314_Exploris1_PJ_BoBext_Zikaflag_NPC_test_WT3	14041
Q53YD7;P26641;B4DUK7;B4DSR4;Q2F838	10;10;10;10;9	Q53YD7	Q53YD7	Elongation factor 1-gamma	EEF1G	tr|Q53YD7|Q53YD7_HUMAN EEF1G protein OS=Homo sapiens GN=EEF1G PE=2 SV=1;sp|P26641|EF1G_HUMAN Elongation factor 1-gamma OS=Homo sapiens GN=EEF1G PE=1 SV=3;tr|B4DUK7|B4DUK7_HUMAN cDNA FLJ59991, highly similar to Elongation factor 1-gamma OS=Homo sapiens PE=2	1	70.1001	0.0103608	70.1	55.421	70.1									1	70.1001	0.0103608	70.1															P	______MAAGTLYTYPENWRAFKALIAAQYS	X;X;X;X;X;X;X;X;X;X;X;X;X;X;X;Hydroxyproline;X;X;X;X;X;X;X;X;X;X;X;X;X;X;X	XXXXXXXPPPPPPPPPPPPPXXXXXXXXXXX	AAGTLYTYP(1)ENWR	AAGTLYTYP(70.1)ENWR	9	2	0.70862	6375400	6375400	0	0	0.0030205	0	0	6375400	0	0	0	0	0	0.015768	0	0	0	0	0	0	0	0	0	6375400	0	0	0	0	0	0	0	0	0	0	0	NaN	NaN	NaN	NaN	NaN	NaN	NaN	NaN	NaN	NaN	NaN	NaN	NaN	NaN	NaN	NaN	NaN	NaN			240	2428	10	10	168	177	726	760	726	760	20210314_Exploris1_PJ_BoBext_Zikaflag_NPC_test_Flag3	49768	726	760	20210314_Exploris1_PJ_BoBext_Zikaflag_NPC_test_Flag3	49768	726	760	20210314_Exploris1_PJ_BoBext_Zikaflag_NPC_test_Flag3	49768
P27824;H0Y9Q7;D6RGY2;Q6ZP56;D6RFL1;H0Y9H1	184;153;120;120;76;67	P27824	P27824	Calnexin	CANX	sp|P27824|CALX_HUMAN Calnexin OS=Homo sapiens GN=CANX PE=1 SV=2;tr|H0Y9Q7|H0Y9Q7_HUMAN Calnexin (Fragment) OS=Homo sapiens GN=CANX PE=1 SV=1;tr|D6RGY2|D6RGY2_HUMAN Calnexin (Fragment) OS=Homo sapiens GN=CANX PE=1 SV=1;tr|Q6ZP56|Q6ZP56_HUMAN cDNA FLJ26480 f	0.991123	20.4788	1.62118e-05	100.7	80.078	100.7									0.991123	20.4788	1.62118e-05	100.7														1	P	SKTPELNLDQFHDKTPYTIMFGPDKCGEDYK	X;X;X;X;X;X;X;X;X;X;X;X;X;X;X;Hydroxyproline;X;X;X;X;X;X;X;X;X;X;X;X;X;X;X	XXPPPPPPPPPPPPPPPPPPPPPPPXXXXXX	TPELNLDQFHDKTP(0.991)YTIMFGP(0.009)DK	TP(-88.51)ELNLDQFHDKTP(20.48)YTIMFGP(-20.48)DK	14	3	-0.45258	13162000	13162000	0	0	0.022057	0	0	13162000	0	0	0	0	0	0.13185	0	0	0	0	0	0	0	0	0	13162000	0	0	0	0	0	0	0	0	0	0	0	NaN	NaN	NaN	NaN	NaN	NaN	NaN	NaN	NaN	NaN	NaN	NaN	NaN	NaN	NaN	NaN	NaN	NaN			241	2431	184	184	27215	28432	119706	124761	119706	124761	20210314_Exploris1_PJ_BoBext_Zikaflag_NPC_test_Flag3	47394	119706	124761	20210314_Exploris1_PJ_BoBext_Zikaflag_NPC_test_Flag3	47394	119706	124761	20210314_Exploris1_PJ_BoBext_Zikaflag_NPC_test_Flag3	47394
P31689	84	P31689	P31689	DnaJ homolog subfamily A member 1	DNAJA1	sp|P31689|DNJA1_HUMAN DnaJ homolog subfamily A member 1 OS=Homo sapiens GN=DNAJA1 PE=1 SV=2	1	68.9439	0.0260489	68.944	55.807	68.944	1	68.9439	0.0260489	68.944																						1	P	EQAIKEGGAGGGFGSPMDIFDMFFGGGGRMQ	X;X;X;X;X;X;X;X;X;X;X;X;X;X;X;Hydroxyproline;X;X;X;X;X;X;X;X;X;X;X;X;X;X;X	XXXXXPPPPPPPPPPPPPPPPPPPPPPPPXX	EGGAGGGFGSP(1)MDIFDMFFGGGGR	EGGAGGGFGSP(68.94)MDIFDMFFGGGGR	11	2	-0.22515	7483600	7483600	0	0	0.4221	7483600	0	0	0	0	0	NaN	0	0	NaN	NaN	NaN	7483600	0	0	0	0	0	0	0	0	0	0	0	0	0	0	0	0	0	NaN	NaN	NaN	NaN	NaN	NaN	NaN	NaN	NaN	NaN	NaN	NaN	NaN	NaN	NaN	NaN	NaN	NaN			242	2451	84	84	5889	6151	25903	26988	25903	26988	20210314_Exploris1_PJ_BoBext_Zikaflag_NPC_test_Flag1	62997	25903	26988	20210314_Exploris1_PJ_BoBext_Zikaflag_NPC_test_Flag1	62997	25903	26988	20210314_Exploris1_PJ_BoBext_Zikaflag_NPC_test_Flag1	62997
P35555;Q75N88;Q9NP01	1090;1090;294	P35555	P35555	Fibrillin-1	FBN1	sp|P35555|FBN1_HUMAN Fibrillin-1 OS=Homo sapiens GN=FBN1 PE=1 SV=3;tr|Q75N88|Q75N88_HUMAN Fibrillin 1 OS=Homo sapiens GN=FBN1 PE=4 SV=1;tr|Q9NP01|Q9NP01_HUMAN Fibrillin 15 (Fragment) OS=Homo sapiens PE=2 SV=1	1	105.975	0.0240019	105.98	99.372	105.98	1	105.975	0.0240019	105.98																						1	P	RISPDLCGRGQCVNTPGDFECKCDEGYESGF	X;X;X;X;X;X;X;X;X;X;X;X;X;X;X;Hydroxyproline;X;X;X;X;X;X;X;X;X;X;X;X;X;X;X	XXXXXXXXXPPPPPPPPPPPPPXXXXXXXXX	GQCVNTP(1)GDFECK	GQCVNTP(105.98)GDFECK	7	2	0.26622	25943000	25943000	0	0	NaN	25943000	0	0	0	0	0	NaN	NaN	NaN	NaN	NaN	NaN	25943000	0	0	0	0	0	0	0	0	0	0	0	0	0	0	0	0	0	NaN	NaN	NaN	NaN	NaN	NaN	NaN	NaN	NaN	NaN	NaN	NaN	NaN	NaN	NaN	NaN	NaN	NaN			243	2464	1090	1090	10111	10525	44220	46134	44220	46134	20210314_Exploris1_PJ_BoBext_Zikaflag_NPC_test_Flag1	17131	44220	46134	20210314_Exploris1_PJ_BoBext_Zikaflag_NPC_test_Flag1	17131	44220	46134	20210314_Exploris1_PJ_BoBext_Zikaflag_NPC_test_Flag1	17131
P36578;Q59GY2;B4DMJ6;H3BM89;B4DFI6;B4DMJ2;H3BTP7	134;148;134;40;134;23;134	P36578	P36578	60S ribosomal protein L4	RPL4	sp|P36578|RL4_HUMAN 60S ribosomal protein L4 OS=Homo sapiens GN=RPL4 PE=1 SV=5;tr|Q59GY2|Q59GY2_HUMAN Ribosomal protein L4 variant (Fragment) OS=Homo sapiens PE=2 SV=1;tr|B4DMJ6|B4DMJ6_HUMAN cDNA FLJ50996, highly similar to 60S ribosomal protein L4 OS=Homo	1	43.5343	0.0209602	43.534	19.493	43.534																	1	43.5343	0.0209602	43.534							P	QKRYAICSALAASALPALVMSKGHRIEEVPE	X;X;X;X;X;X;X;X;X;X;X;X;X;X;X;Hydroxyproline;X;X;X;Oxidation (M);X;X;X;X;X;X;X;X;X;X;X	XXPPPPPPPPPPPPPPPPPPPPXXXXXXXXX	RYAICSALAASALP(1)ALVMSK	RYAICSALAASALP(43.53)ALVMSK	14	3	0.5116	4428100	4428100	0	0	0.015386	0	0	0	0	4428100	0	0	0	0	0	0.091354	0	0	0	0	0	0	0	0	0	0	0	0	0	4428100	0	0	0	0	0	NaN	NaN	NaN	NaN	NaN	NaN	NaN	NaN	NaN	NaN	NaN	NaN	NaN	NaN	NaN	NaN	NaN	NaN			244	2471	134	134	23162	24196	101720	106009	101720	106009	20210314_Exploris1_PJ_BoBext_Zikaflag_NPC_test_WT2	52415	101720	106009	20210314_Exploris1_PJ_BoBext_Zikaflag_NPC_test_WT2	52415	101720	106009	20210314_Exploris1_PJ_BoBext_Zikaflag_NPC_test_WT2	52415
P42224;J3KPM9;E7EPD2;D2KFR9;E7ENM1	98;100;98;98;98	P42224	P42224	Signal transducer and activator of transcription 1-alpha/beta;Signal transducer and activator of transcription	STAT1	sp|P42224|STAT1_HUMAN Signal transducer and activator of transcription 1-alpha/beta OS=Homo sapiens GN=STAT1 PE=1 SV=2;tr|J3KPM9|J3KPM9_HUMAN Signal transducer and activator of transcription OS=Homo sapiens GN=STAT1 PE=1 SV=1;tr|E7EPD2|E7EPD2_HUMAN Signal	1	44.5871	0.0111853	44.587	15.451	44.587					1	44.5871	0.0173057	44.587	1	44.5871	0.0111853	44.587														1	P	IRKSKRNLQDNFQEDPIQMSMIIYSCLKEER	X;X;X;X;X;X;X;X;X;X;X;X;X;X;X;Hydroxyproline;X;Deamidation (NQ);Oxidation (M);X;X;X;X;X;X;X;X;X;X;X;X	XXXXXXPPPPPPPPPPPPPPPPPPPPPPXXX	NLQDNFQEDP(1)IQMSMIIYSCLK	NLQDNFQEDP(44.59)IQMSMIIYSCLK	10	3	-2.2367	45060000	45060000	0	0	NaN	0	21088000	23972000	0	0	0	NaN	NaN	NaN	NaN	NaN	NaN	0	0	0	21088000	0	0	23972000	0	0	0	0	0	0	0	0	0	0	0	NaN	NaN	NaN	NaN	NaN	NaN	NaN	NaN	NaN	NaN	NaN	NaN	NaN	NaN	NaN	NaN	NaN	NaN			245	2488	98	98	19972	20887	88080;88081	91844;91845	88081	91845	20210314_Exploris1_PJ_BoBext_Zikaflag_NPC_test_Flag3	24165	88081	91845	20210314_Exploris1_PJ_BoBext_Zikaflag_NPC_test_Flag3	24165	88081	91845	20210314_Exploris1_PJ_BoBext_Zikaflag_NPC_test_Flag3	24165
Q6NZ52;P46776;Q9BQQ5;E9PLL6;E9PJD9	71;71;71;71;14	Q6NZ52	Q6NZ52	60S ribosomal protein L27a	RPL27A;L27a	tr|Q6NZ52|Q6NZ52_HUMAN Ribosomal protein L27a OS=Homo sapiens GN=RPL27A PE=2 SV=1;sp|P46776|RL27A_HUMAN 60S ribosomal protein L27a OS=Homo sapiens GN=RPL27A PE=1 SV=2;tr|Q9BQQ5|Q9BQQ5_HUMAN Ribosomal protein L27a OS=Homo sapiens GN=L27a PE=4 SV=1;tr|E9PLL6	1	80.9797	0.000445559	80.98	61.225	80.98	1	53.5528	0.0105483	53.553	1	54.2226	0.00799835	54.223	1	61.9628	0.00358802	61.963					1	80.9797	0.000445559	80.98						1	P	VGMKHYNLKRNQSFCPTVNLDKLWTLVSEQT	X;X;X;X;X;X;X;X;X;X;X;X;X;X;X;Hydroxyproline;X;X;X;X;X;X;X;X;X;X;X;X;X;X;X	XXXXXXXXXXPPPPPPPPPPPPPPPPPPPPP	NQSFCP(1)TVNLDKLWTLVSEQTR	NQSFCP(80.98)TVNLDKLWTLVSEQTR	6	3	-1.7956	134650000	134650000	0	0	0.0063664	11962000	12325000	64101000	0	38703000	0	0.0033738	0.0024825	0.01734	0	0.017783	0	11962000	0	0	12325000	0	0	64101000	0	0	0	0	0	38703000	0	0	0	0	0	0.12764	0.14631	3.7722	0.11384	0.12847	2.4046	0.22018	0.28235	4.4687	NaN	NaN	NaN	0.52767	1.1172	1.3104	NaN	NaN	NaN			246	2500	71	71	20255	21187	89351;89352;89353;89354;89355	93169;93170;93171;93172;93173	89355	93173	20210314_Exploris1_PJ_BoBext_Zikaflag_NPC_test_WT2	59624	89355	93173	20210314_Exploris1_PJ_BoBext_Zikaflag_NPC_test_WT2	59624	89355	93173	20210314_Exploris1_PJ_BoBext_Zikaflag_NPC_test_WT2	59624
Q6IAX2;P46778;Q59GK9	155;155;158	Q6IAX2	Q6IAX2	60S ribosomal protein L21	RPL21	tr|Q6IAX2|Q6IAX2_HUMAN RPL21 protein OS=Homo sapiens GN=RPL21 PE=2 SV=1;sp|P46778|RL21_HUMAN 60S ribosomal protein L21 OS=Homo sapiens GN=RPL21 PE=1 SV=2;tr|Q59GK9|Q59GK9_HUMAN Ribosomal protein L21 variant (Fragment) OS=Homo sapiens PE=2 SV=1	0.996909	25.0968	0.0108042	66.498	51.11	66.498	0.996909	25.0968	0.0108042	66.498																						1	P	FVRTNGKEPELLEPIPYEFMA__________	X;X;X;X;X;X;X;X;X;X;X;X;X;X;X;Hydroxyproline;X;X;X;Oxidation (M);X;X;X;X;X;X;X;X;X;X;X	XXXPPPPPPPPPPPPPPPPPPXXXXXXXXXX	TNGKEPELLEP(0.003)IP(0.997)YEFMA	TNGKEP(-50.74)ELLEP(-25.1)IP(25.1)YEFMA	13	2	-0.088649	8266800	8266800	0	0	0.00052582	8266800	0	0	0	0	0	0.0030148	0	0	0	0	0	8266800	0	0	0	0	0	0	0	0	0	0	0	0	0	0	0	0	0	NaN	NaN	NaN	NaN	NaN	NaN	NaN	NaN	NaN	NaN	NaN	NaN	NaN	NaN	NaN	NaN	NaN	NaN			247	2501	155	155	27146	28356	119329	124369	119329	124369	20210314_Exploris1_PJ_BoBext_Zikaflag_NPC_test_Flag1	55153	119329	124369	20210314_Exploris1_PJ_BoBext_Zikaflag_NPC_test_Flag1	55153	119329	124369	20210314_Exploris1_PJ_BoBext_Zikaflag_NPC_test_Flag1	55153
P52732;B2RAM6	121;121	P52732	P52732	Kinesin-like protein KIF11;Kinesin-like protein	KIF11	sp|P52732|KIF11_HUMAN Kinesin-like protein KIF11 OS=Homo sapiens GN=KIF11 PE=1 SV=2;tr|B2RAM6|B2RAM6_HUMAN cDNA, FLJ95005, highly similar to Homo sapiens kinesin family member 11 (KIF11), mRNA OS=Homo sapiens PE=2 SV=1	0.999978	46.5364	4.6229e-05	72.951	66.856	72.951																	0.999978	46.5364	4.6229e-05	72.951						1	P	QTGTGKTFTMEGERSPNEEYTWEEDPLAGII	X;X;X;X;X;X;X;X;X;Oxidation (M);X;X;X;X;X;Hydroxyproline;X;X;X;X;X;X;X;X;X;X;X;X;X;X;X	XXXXXXPPPPPPPPPPPPPPPPPPPPPPPPP	TFTMEGERSP(1)NEEYTWEEDPLAGIIPR	TFTMEGERSP(46.54)NEEYTWEEDP(-46.54)LAGIIP(-66.5)R	10	3	-0.26738	93873000	93873000	0	0	0.0122	0	0	0	0	93873000	0	0	0	0	0	0.091374	0	0	0	0	0	0	0	0	0	0	0	0	0	93873000	0	0	0	0	0	NaN	NaN	NaN	NaN	NaN	NaN	NaN	NaN	NaN	NaN	NaN	NaN	NaN	NaN	NaN	NaN	NaN	NaN			248	2549	121	121	24930;26380	26042;27564;27567	115977	120877	115977	120877	20210314_Exploris1_PJ_BoBext_Zikaflag_NPC_test_WT2	58134	115977	120877	20210314_Exploris1_PJ_BoBext_Zikaflag_NPC_test_WT2	58134	115977	120877	20210314_Exploris1_PJ_BoBext_Zikaflag_NPC_test_WT2	58134
P52732;B2RAM6	131;131	P52732	P52732	Kinesin-like protein KIF11;Kinesin-like protein	KIF11	sp|P52732|KIF11_HUMAN Kinesin-like protein KIF11 OS=Homo sapiens GN=KIF11 PE=1 SV=2;tr|B2RAM6|B2RAM6_HUMAN cDNA, FLJ95005, highly similar to Homo sapiens kinesin family member 11 (KIF11), mRNA OS=Homo sapiens PE=2 SV=1	1	195.989	1.42651e-08	197.07	168.27	197.07	1	131.707	0.00124499	132.79					0.999494	32.7194	0.00771853	51.264	1	195.989	1.43782e-06	197.07	1	110.096	0.00242839	110.8	1	130.477	1.42651e-08	132.79		2	P	EGERSPNEEYTWEEDPLAGIIPRTLHQIFEK	X;X;X;X;X;X;X;X;X;X;X;X;X;X;X;Hydroxyproline;X;X;X;X;X;Hydroxyproline;X;X;X;X;X;X;X;X;X	PPPPPPPPPPPPPPPPPPPPPPPXXXXXXXX	SPNEEYTWEEDP(1)LAGIIP(1)R	SP(-157.49)NEEYTWEEDP(195.99)LAGIIP(157.49)R	12	2	-0.52046	204260000	0	204260000	0	0.026545	47598000	0	0	59857000	54283000	0	0.041008	0	0	0.038104	0.052838	0	0	47598000	0	0	0	0	0	0	0	0	59857000	0	0	54283000	0	0	0	0	0.31209	0.45368	3.5437	NaN	NaN	NaN	0.1657	0.19861	2.215	0.234	0.30549	5.1077	0.5553	1.2487	2.3536	NaN	NaN	NaN			249	2549	131	131	24930;26380	26042;27564;27567	109376;109377;109378;109379;115964;115965	113995;113996;113997;113998;120863;120864	109377	113996	20210314_Exploris1_PJ_BoBext_Zikaflag_NPC_test_WT1	59111	109377	113996	20210314_Exploris1_PJ_BoBext_Zikaflag_NPC_test_WT1	59111	109379	113998	20210314_Exploris1_PJ_BoBext_Zikaflag_NPC_test_WT3	59426
P52732;B2RAM6	137;137	P52732	P52732	Kinesin-like protein KIF11;Kinesin-like protein	KIF11	sp|P52732|KIF11_HUMAN Kinesin-like protein KIF11 OS=Homo sapiens GN=KIF11 PE=1 SV=2;tr|B2RAM6|B2RAM6_HUMAN cDNA, FLJ95005, highly similar to Homo sapiens kinesin family member 11 (KIF11), mRNA OS=Homo sapiens PE=2 SV=1	1	157.492	1.42651e-08	197.07	168.27	197.07	1	106.258	0.00124499	132.79					0.94699	12.5175	0.00771853	51.264	1	157.492	1.43782e-06	197.07	1	83.4614	0.00242839	110.8	1	101.792	1.42651e-08	132.79		2	P	NEEYTWEEDPLAGIIPRTLHQIFEKLTDNGT	X;X;X;X;X;X;X;X;X;Hydroxyproline;X;X;X;X;X;Hydroxyproline;X;X;X;X;X;X;X;X;X;X;X;X;Deamidation (NQ);X;X	PPPPPPPPPPPPPPPPPXXXXXXXXXXXXXX	SPNEEYTWEEDP(1)LAGIIP(1)R	SP(-157.49)NEEYTWEEDP(195.99)LAGIIP(157.49)R	18	2	-0.52046	204260000	0	204260000	0	0.026545	47598000	0	0	59857000	54283000	0	0.041008	0	0	0.038104	0.052838	0	0	47598000	0	0	0	0	0	0	0	0	59857000	0	0	54283000	0	0	0	0	0.31209	0.45368	3.5437	NaN	NaN	NaN	0.1657	0.19861	2.215	0.234	0.30549	5.1077	0.5553	1.2487	2.3536	NaN	NaN	NaN			250	2549	137	137	24930;26380	26042;27564;27567	109376;109377;109378;109379;115964;115965	113995;113996;113997;113998;120863;120864	109377	113996	20210314_Exploris1_PJ_BoBext_Zikaflag_NPC_test_WT1	59111	109377	113996	20210314_Exploris1_PJ_BoBext_Zikaflag_NPC_test_WT1	59111	109379	113998	20210314_Exploris1_PJ_BoBext_Zikaflag_NPC_test_WT3	59426
P53621	215	P53621	P53621	Coatomer subunit alpha;Xenin;Proxenin	COPA	sp|P53621|COPA_HUMAN Coatomer subunit alpha OS=Homo sapiens GN=COPA PE=1 SV=2	0.824985	6.73372	0.00596867	64.723	50.109	64.723																	0.824985	6.73372	0.00596867	64.723						1	P	VLEGHDRGVNWAAFHPTMPLIVSGADDRQVK	X;X;X;X;X;X;X;X;X;X;X;X;X;X;X;Hydroxyproline;X;X;X;X;X;X;X;X;X;X;X;X;X;X;X	XXXXXXXPPPPPPPPPPPPPPPPPPPPPXXX	GVNWAAFHP(0.825)TMP(0.175)LIVSGADDR	GVNWAAFHP(6.73)TMP(-6.73)LIVSGADDR	9	3	-0.24956	7542700	7542700	0	0	0.016715	0	0	0	0	7542700	0	0	0	0	NaN	0.15047	0	0	0	0	0	0	0	0	0	0	0	0	0	7542700	0	0	0	0	0	NaN	NaN	NaN	NaN	NaN	NaN	NaN	NaN	NaN	NaN	NaN	NaN	NaN	NaN	NaN	NaN	NaN	NaN			251	2556	215	215	10521	10954	45996	47971	45996	47971	20210314_Exploris1_PJ_BoBext_Zikaflag_NPC_test_WT2	48200	45996	47971	20210314_Exploris1_PJ_BoBext_Zikaflag_NPC_test_WT2	48200	45996	47971	20210314_Exploris1_PJ_BoBext_Zikaflag_NPC_test_WT2	48200
P53621	800	P53621	P53621	Coatomer subunit alpha;Xenin;Proxenin	COPA	sp|P53621|COPA_HUMAN Coatomer subunit alpha OS=Homo sapiens GN=COPA PE=1 SV=2	0.662622	6.44378	0.00688961	55.208	48.33	50.055													0.662622	6.44378	0.0306444	50.055	0.616159	5.54646	0.00688961	55.208	0.647763	7.16315	0.0145773	53.342		1	P	IPDIDPNAKLLQPPAPIMPLDTNWPLLTVSK	X;X;X;X;X;X;X;X;X;X;X;X;X;X;X;Hydroxyproline;X;X;X;X;X;X;X;X;X;X;X;X;X;X;X	XXXXXXXXXPPPPPPPPPPPPPPPPPPPPPP	LLQP(0.15)P(0.15)AP(0.663)IMP(0.036)LDTNWPLLTVSK	LLQP(-6.44)P(-6.44)AP(6.44)IMP(-12.6)LDTNWP(-32.31)LLTVSK	7	3	-0.50292	43134000	43134000	0	0	0.074513	0	0	0	12373000	18605000	12157000	0	0	0	0.23486	0.2907	0.15602	0	0	0	0	0	0	0	0	0	12373000	0	0	18605000	0	0	12157000	0	0	NaN	NaN	NaN	NaN	NaN	NaN	NaN	NaN	NaN	0.92232	11.874	26.572	0.44025	0.7865	4.9653	0.41098	0.69773	6.2342			252	2556	800	800	16922	17588	74382;74383;74384	77542;77543;77544	74382	77542	20210314_Exploris1_PJ_BoBext_Zikaflag_NPC_test_WT1	60630	74383	77543	20210314_Exploris1_PJ_BoBext_Zikaflag_NPC_test_WT2	60442	74383	77543	20210314_Exploris1_PJ_BoBext_Zikaflag_NPC_test_WT2	60442
P55795;B4DFK9;B4DP00	314;269;220	P55795	P55795	Heterogeneous nuclear ribonucleoprotein H2	HNRNPH2	sp|P55795|HNRH2_HUMAN Heterogeneous nuclear ribonucleoprotein H2 OS=Homo sapiens GN=HNRNPH2 PE=1 SV=1;tr|B4DFK9|B4DFK9_HUMAN cDNA FLJ57964, highly similar to Heterogeneous nuclear ribonucleoprotein H' OS=Homo sapiens PE=2 SV=1;tr|B4DP00|B4DP00_HUMAN cDNA F	0.97988	16.8755	0.00268901	160.18	138.95	160.18																	0.97988	16.8755	0.00268901	160.18						1	P	RATENDIYNFFSPLNPMRVHIEIGPDGRVTG	X;X;X;X;X;X;X;X;X;X;X;X;X;X;X;Hydroxyproline;X;X;X;X;X;X;X;X;X;X;X;X;X;X;X	XPPPPPPPPPPPPPPPPPXXXXXXXXXXXXX	ATENDIYNFFSP(0.02)LNP(0.98)MR	ATENDIYNFFSP(-16.88)LNP(16.88)MR	15	2	0.59875	48512000	48512000	0	0	0.039006	0	0	0	0	48512000	0	0	0	0	0	0.26815	0	0	0	0	0	0	0	0	0	0	0	0	0	48512000	0	0	0	0	0	NaN	NaN	NaN	NaN	NaN	NaN	NaN	NaN	NaN	NaN	NaN	NaN	NaN	NaN	NaN	NaN	NaN	NaN			253	2567	314	314	2680	2821	12075	12572	12075	12572	20210314_Exploris1_PJ_BoBext_Zikaflag_NPC_test_WT2	58887	12075	12572	20210314_Exploris1_PJ_BoBext_Zikaflag_NPC_test_WT2	58887	12075	12572	20210314_Exploris1_PJ_BoBext_Zikaflag_NPC_test_WT2	58887
P60709;Q1KLZ0;Q53G76;Q53GK6;Q53G99;B4E335;Q8WVW5;B4DW52;B7ZAP6;B3KWQ3;Q6PJ43;Q96FU6;Q96DE1;A5GZ75;A4UCT3;F1BXA6;P63261;B4E3A4;B4DVQ0;V9HVZ7	258;258;258;258;258;234;246;230;177;136;146;48;42;49;52;26;258;239;216;106	P60709;P63261;V9HVZ7	P63261	Actin, cytoplasmic 1;Actin, cytoplasmic 1, N-terminally processed;Actin, cytoplasmic 2;Actin, cytoplasmic 2, N-terminally processed	ACTB;PS1TP5BP1;ACTG1;HEL-176	sp|P60709|ACTB_HUMAN Actin, cytoplasmic 1 OS=Homo sapiens GN=ACTB PE=1 SV=1;tr|Q1KLZ0|Q1KLZ0_HUMAN HCG15971, isoform CRA_a OS=Homo sapiens GN=PS1TP5BP1 PE=2 SV=1;tr|Q53G76|Q53G76_HUMAN Beta actin variant (Fragment) OS=Homo sapiens PE=2 SV=1;tr|Q53GK6|Q53GK	0.999655	34.6193	0.0022361	54.308	47.12	54.308					0.999655	34.6193	0.0022361	54.308																		1	P	PDGQVITIGNERFRCPEALFQPSFLGMESCG	Hydroxyproline;X;X;X;X;X;X;X;X;Deamidation (NQ);X;X;X;X;X;Hydroxyproline;X;X;X;X;X;X;X;X;X;X;Oxidation (M);X;X;X;X	XXXXXXXXXXXXPPPPPPPPPPPPPPPPPPP	FRCP(1)EALFQPSFLGMESCGIHETTFNSIMK	FRCP(34.62)EALFQP(-34.62)SFLGMESCGIHETTFNSIMK	4	4	-0.56661	80285000	80285000	0	0	0.0064525	0	80285000	0	0	0	0	0	0.059019	0	0	0	0	0	0	0	80285000	0	0	0	0	0	0	0	0	0	0	0	0	0	0	NaN	NaN	NaN	NaN	NaN	NaN	NaN	NaN	NaN	NaN	NaN	NaN	NaN	NaN	NaN	NaN	NaN	NaN			254	2580;2630;3621	258;258;106	258	8377	8730	36542	38114	36542	38114	20210314_Exploris1_PJ_BoBext_Zikaflag_NPC_test_Flag2	57773	36542	38114	20210314_Exploris1_PJ_BoBext_Zikaflag_NPC_test_Flag2	57773	36542	38114	20210314_Exploris1_PJ_BoBext_Zikaflag_NPC_test_Flag2	57773
Q53FW2;P60891;B1ALA9;B7ZB02	276;276;176;72	Q53FW2	Q53FW2	Ribose-phosphate pyrophosphokinase 1	PRPS1	tr|Q53FW2|Q53FW2_HUMAN Phosphoribosyl pyrophosphate synthetase 1 variant (Fragment) OS=Homo sapiens PE=2 SV=1;sp|P60891|PRPS1_HUMAN Ribose-phosphate pyrophosphokinase 1 OS=Homo sapiens GN=PRPS1 PE=1 SV=2;tr|B1ALA9|B1ALA9_HUMAN Ribose-phosphate pyrophosphok	1	75.2999	0.000635472	75.3	53.902	75.3	1	75.2999	0.000635472	75.3																						1	P	INNACFEAVVVTNTIPQEDKMKHCSKIQVID	X;X;X;X;X;X;X;X;X;X;X;X;X;X;X;Hydroxyproline;X;X;X;X;X;X;X;X;X;X;X;X;X;X;X	PPPPPPPPPPPPPPPPPPPPPPXXXXXXXXX	INNACFEAVVVTNTIP(1)QEDKMK	INNACFEAVVVTNTIP(75.3)QEDKMK	16	3	-0.84091	51055000	51055000	0	0	0.093932	51055000	0	0	0	0	0	NaN	0	0	0	0	0	51055000	0	0	0	0	0	0	0	0	0	0	0	0	0	0	0	0	0	NaN	NaN	NaN	NaN	NaN	NaN	NaN	NaN	NaN	NaN	NaN	NaN	NaN	NaN	NaN	NaN	NaN	NaN			255	2582	276	276	12753	13279	56038	58475	56038	58475	20210314_Exploris1_PJ_BoBext_Zikaflag_NPC_test_Flag1	39722	56038	58475	20210314_Exploris1_PJ_BoBext_Zikaflag_NPC_test_Flag1	39722	56038	58475	20210314_Exploris1_PJ_BoBext_Zikaflag_NPC_test_Flag1	39722
Q5JR94;P62241;Q5JR95	108;108;88	Q5JR94	Q5JR94	40S ribosomal protein S8	RPS8	tr|Q5JR94|Q5JR94_HUMAN 40S ribosomal protein S8 OS=Homo sapiens GN=RPS8 PE=2 SV=1;sp|P62241|RS8_HUMAN 40S ribosomal protein S8 OS=Homo sapiens GN=RPS8 PE=1 SV=2;tr|Q5JR95|Q5JR95_HUMAN 40S ribosomal protein S8 OS=Homo sapiens GN=RPS8 PE=1 SV=1	1	43.1624	0.00932559	52.019	39.957	43.162	1	50.426	0.0133051	50.426	1	52.0188	0.00932559	52.019					1	43.1624	0.0314527	43.162										2	P	TKTLVKNCIVLIDSTPYRQWYESHYALPLGR	X;X;X;X;X;X;Deamidation (NQ);X;X;X;X;X;X;X;X;Hydroxyproline;X;X;X;X;X;X;X;X;X;X;X;Hydroxyproline;X;X;X	XXXXXXPPPPPPPPPPPPPPPPPPPPPPPPP	NCIVLIDSTP(1)YRQWYESHYALP(1)LGR	NCIVLIDSTP(43.16)YRQWYESHYALP(43.16)LGR	10	4	-0.32361	59951000	0	59951000	0	0.09336	20338000	28218000	0	11396000	0	0	0.30255	0.20719	0	0.07756	0	0	0	20338000	0	0	28218000	0	0	0	0	0	11396000	0	0	0	0	0	0	0	0.66362	1.9728	2.2701	0.050578	0.053273	30.644	NaN	NaN	NaN	0.28937	0.4072	2.9961	NaN	NaN	NaN	NaN	NaN	NaN			256	2600	108	108	19362	20224	85199;85200;85201	88805;88806;88807	85201	88807	20210314_Exploris1_PJ_BoBext_Zikaflag_NPC_test_WT1	54192	85200	88806	20210314_Exploris1_PJ_BoBext_Zikaflag_NPC_test_Flag2	53611	85200	88806	20210314_Exploris1_PJ_BoBext_Zikaflag_NPC_test_Flag2	53611
Q5JR94;P62241;Q5JR95	120;120;100	Q5JR94	Q5JR94	40S ribosomal protein S8	RPS8	tr|Q5JR94|Q5JR94_HUMAN 40S ribosomal protein S8 OS=Homo sapiens GN=RPS8 PE=2 SV=1;sp|P62241|RS8_HUMAN 40S ribosomal protein S8 OS=Homo sapiens GN=RPS8 PE=1 SV=2;tr|Q5JR95|Q5JR95_HUMAN 40S ribosomal protein S8 OS=Homo sapiens GN=RPS8 PE=1 SV=1	1	43.1624	0.00932559	52.019	39.957	43.162	1	50.426	0.0133051	50.426	1	52.0188	0.00932559	52.019					1	43.1624	0.0314527	43.162										2	P	DSTPYRQWYESHYALPLGRKKGAKLTPEEEE	X;X;X;Hydroxyproline;X;X;X;X;X;X;X;X;X;X;X;Hydroxyproline;X;X;X;X;X;X;X;X;X;X;X;X;X;X;X	PPPPPPPPPPPPPPPPPPPXXXXXXXXXXXX	NCIVLIDSTP(1)YRQWYESHYALP(1)LGR	NCIVLIDSTP(43.16)YRQWYESHYALP(43.16)LGR	22	4	-0.32361	59951000	0	59951000	0	0.09336	20338000	28218000	0	11396000	0	0	0.30255	0.20719	0	0.07756	0	0	0	20338000	0	0	28218000	0	0	0	0	0	11396000	0	0	0	0	0	0	0	0.66362	1.9728	2.2701	0.050578	0.053273	30.644	NaN	NaN	NaN	0.28937	0.4072	2.9961	NaN	NaN	NaN	NaN	NaN	NaN			257	2600	120	120	19362	20224	85199;85200;85201	88805;88806;88807	85201	88807	20210314_Exploris1_PJ_BoBext_Zikaflag_NPC_test_WT1	54192	85200	88806	20210314_Exploris1_PJ_BoBext_Zikaflag_NPC_test_Flag2	53611	85200	88806	20210314_Exploris1_PJ_BoBext_Zikaflag_NPC_test_Flag2	53611
Q59GN2;P62891	24;24	Q59GN2	Q59GN2	Putative 60S ribosomal protein L39-like 5;60S ribosomal protein L39	RPL39P5;RPL39	sp|Q59GN2|R39L5_HUMAN Putative 60S ribosomal protein L39-like 5 OS=Homo sapiens GN=RPL39P5 PE=5 SV=2;sp|P62891|RL39_HUMAN 60S ribosomal protein L39 OS=Homo sapiens GN=RPL39 PE=1 SV=2	1	53.2374	0.0140886	71.614	51.517	53.237	0.999796	36.8928	0.0140886	71.614	0.999878	39.1269	0.0267006	63.216	1	53.2374	0.0495512	53.237					0.999738	35.8209	0.0389444	55.064						1;2	P	IKQFLAKKQKQNRPIPQWIRMKTGNKIRYNS	X;X;X;X;X;X;X;X;X;X;X;X;X;Hydroxyproline;X;Hydroxyproline;X;X;X;X;X;X;X;X;X;X;X;X;X;X;X	XXXXXXXXPPPPPPPPPPPPXXXXXXXXXXX	QKQNRP(1)IP(1)QWIR	QKQNRP(53.24)IP(53.24)QWIR	8	3	0.66593	106040000	60532000	45507000	0	0.0050379	18634000	25869000	45507000	0	16029000	0	0.0051297	0.006568	0.010563	0	0.0079342	0	18634000	0	0	25869000	0	0	0	45507000	0	0	0	0	16029000	0	0	0	0	0	NaN	NaN	NaN	NaN	NaN	NaN	NaN	NaN	NaN	NaN	NaN	NaN	NaN	NaN	NaN	NaN	NaN	NaN			258	2620	24	24	21414;21804	22396;22798	94405;96035;96036;96037	98400;100088;100089;100090	94405	98400	20210314_Exploris1_PJ_BoBext_Zikaflag_NPC_test_Flag3	15426	96035	100088	20210314_Exploris1_PJ_BoBext_Zikaflag_NPC_test_Flag1	23153	96035	100088	20210314_Exploris1_PJ_BoBext_Zikaflag_NPC_test_Flag1	23153
Q5VVD0;P62913	11;11	Q5VVD0	Q5VVD0	60S ribosomal protein L11	RPL11	tr|Q5VVD0|Q5VVD0_HUMAN Ribosomal protein L11, isoform CRA_b OS=Homo sapiens GN=RPL11 PE=2 SV=1;sp|P62913|RL11_HUMAN 60S ribosomal protein L11 OS=Homo sapiens GN=RPL11 PE=1 SV=2	1	161.19	1.23107e-05	161.19	145.33	161.19					1	139.323	4.82529e-05	139.32	1	136.957	6.25159e-05	136.96	1	103.342	0.000598224	103.34	1	148.28	1.46008e-05	148.28	1	161.19	1.23107e-05	161.19		1	P	_____MAQDQGEKENPMRELRIRKLCLNICV	X;X;X;X;X;X;X;X;X;X;X;X;X;X;X;Hydroxyproline;X;X;X;X;X;X;X;X;X;X;X;X;X;X;X	XXXXXXPPPPPPPPPPPPXXXXXXXXXXXXX	AQDQGEKENP(1)MR	AQDQGEKENP(161.19)MR	10	2	-0.44706	1160100000	1160100000	0	0	0.14294	0	308770000	318820000	35150000	235430000	261970000	0	0.1722	0.24855	0.021864	0.32265	0.29854	0	0	0	308770000	0	0	318820000	0	0	35150000	0	0	235430000	0	0	261970000	0	0	NaN	NaN	NaN	0.49227	0.96956	10.886	0.34165	0.51896	3.9071	0.075731	0.081936	1.5507	0.66511	1.9861	1.3626	0.50729	1.0296	1.6176			259	2622	11	11	2204	2322	9834;9835;9836;9837;9838	10234;10235;10236;10237;10238	9838	10238	20210314_Exploris1_PJ_BoBext_Zikaflag_NPC_test_WT3	5857	9838	10238	20210314_Exploris1_PJ_BoBext_Zikaflag_NPC_test_WT3	5857	9838	10238	20210314_Exploris1_PJ_BoBext_Zikaflag_NPC_test_WT3	5857
P62917;E9PKU4;E9PP36	206;185;97	P62917	P62917	60S ribosomal protein L8	RPL8	sp|P62917|RL8_HUMAN 60S ribosomal protein L8 OS=Homo sapiens GN=RPL8 PE=1 SV=2;tr|E9PKU4|E9PKU4_HUMAN 60S ribosomal protein L8 (Fragment) OS=Homo sapiens GN=RPL8 PE=1 SV=1;tr|E9PP36|E9PP36_HUMAN 60S ribosomal protein L8 OS=Homo sapiens GN=RPL8 PE=1 SV=1	0.999126	30.525	0.00454405	49.638	38.015	49.638	0.998406	27.8669	0.0149578	41.763					0.999126	30.525	0.00454405	49.638									0.52773	0.510145	0.00858289	44.811		1;2	P	AKRNCWPRVRGVAMNPVEHPFGGGNHQHIGK	X;X;X;X;X;X;X;X;X;X;X;X;X;X;X;Hydroxyproline;X;X;X;Hydroxyproline;X;X;X;X;X;X;X;X;X;X;X	XXXXXXXXPPPPPPPPPPPPPPPPPPPPPPP	GVAMNP(0.999)VEHP(0.988)FGGGNHQHIGKP(0.013)STIR	GVAMNP(30.52)VEHP(19.05)FGGGNHQHIGKP(-19.05)STIR	6	6	-0.62847	718650000	120160000	598490000	0	4.1417	341410000	0	257080000	0	0	120160000	8.1949	0	8.0812	NaN	NaN	NaN	0	341410000	0	0	0	0	0	257080000	0	0	0	0	0	0	0	120160000	0	0	NaN	NaN	NaN	NaN	NaN	NaN	NaN	NaN	NaN	NaN	NaN	NaN	NaN	NaN	NaN	NaN	NaN	NaN			260	2623	206	206	10450;10451;29936	10871;10872;10874;10875;10876;31263	45652;45653;131595	47623;47624;137154	45653	47624	20210314_Exploris1_PJ_BoBext_Zikaflag_NPC_test_Flag3	14279	45653	47624	20210314_Exploris1_PJ_BoBext_Zikaflag_NPC_test_Flag3	14279	45653	47624	20210314_Exploris1_PJ_BoBext_Zikaflag_NPC_test_Flag3	14279
P62917;E9PKU4;E9PP36	210;189;101	P62917	P62917	60S ribosomal protein L8	RPL8	sp|P62917|RL8_HUMAN 60S ribosomal protein L8 OS=Homo sapiens GN=RPL8 PE=1 SV=2;tr|E9PKU4|E9PKU4_HUMAN 60S ribosomal protein L8 (Fragment) OS=Homo sapiens GN=RPL8 PE=1 SV=1;tr|E9PP36|E9PP36_HUMAN 60S ribosomal protein L8 OS=Homo sapiens GN=RPL8 PE=1 SV=1	0.999635	35.4115	2.20632e-10	116.24	98.493	116.24	0.995171	25.6982	2.21491e-08	95.71	0.996725	24.8375	2.20632e-10	114.2	0.992054	21.5589	7.80313e-06	78.128	0.9819	17.3811	9.12727e-09	104.87	0.999635	35.4115	2.82809e-10	116.24	0.995916	23.9073	5.87947e-06	81.922		1;2	P	CWPRVRGVAMNPVEHPFGGGNHQHIGKPSTI	X;X;X;X;X;X;X;X;X;Oxidation (M);X;Hydroxyproline;X;X;X;Hydroxyproline;X;X;X;X;X;X;X;X;X;X;X;X;X;X;X	XXXXPPPPPPPPPPPPPPPPPPPPPPPPPPP	GVAMNPVEHP(1)FGGGNHQHIGKPSTIR	GVAMNP(-35.41)VEHP(35.41)FGGGNHQHIGKP(-41.13)STIR	10	4	-0.26799	20139000000	19541000000	598490000	0	116.07	828330000	492460000	801630000	421520000	198440000	410550000	19.883	4.9225	25.199	NaN	NaN	NaN	486920000	341410000	0	492460000	0	0	544550000	257080000	0	421520000	0	0	198440000	0	0	410550000	0	0	0.82776	4.806	3.412	0.61243	1.5802	2.1459	0.8779	7.1897	3.8419	NaN	NaN	NaN	NaN	NaN	NaN	NaN	NaN	NaN			261	2623	210	210	10450;10451;29936	10871;10872;10874;10875;10876;31263	45632;45633;45634;45635;45636;45637;45638;45639;45640;45641;45642;45643;45644;45645;45646;45647;45652;45653;45654;45655;45656;45657;45658;45659;45660;45661;45662;45663;45665;131590;131591;131592;131593;131594	47602;47603;47604;47605;47606;47607;47608;47609;47610;47611;47612;47613;47614;47615;47616;47617;47623;47624;47625;47626;47627;47628;47629;47630;47631;47632;47633;47634;47636;137149;137150;137151;137152;137153	45645	47615	20210314_Exploris1_PJ_BoBext_Zikaflag_NPC_test_WT2	17160	45645	47615	20210314_Exploris1_PJ_BoBext_Zikaflag_NPC_test_WT2	17160	45657	47628	20210314_Exploris1_PJ_BoBext_Zikaflag_NPC_test_Flag2	13956
P62917;E9PKU4;E9PP36	222;201;113	P62917	P62917	60S ribosomal protein L8	RPL8	sp|P62917|RL8_HUMAN 60S ribosomal protein L8 OS=Homo sapiens GN=RPL8 PE=1 SV=2;tr|E9PKU4|E9PKU4_HUMAN 60S ribosomal protein L8 (Fragment) OS=Homo sapiens GN=RPL8 PE=1 SV=1;tr|E9PP36|E9PP36_HUMAN 60S ribosomal protein L8 OS=Homo sapiens GN=RPL8 PE=1 SV=1	0.606062	1.89046	0.00545257	53.747	43.628	53.747	0.606062	1.89046	0.00545257	53.747																	0.600004	1.82026	0.00954239	46.862			P	VEHPFGGGNHQHIGKPSTIRRDAPAGRKVGL	X;X;X;X;X;X;X;X;X;X;X;X;X;X;X;Hydroxyproline;X;X;X;X;X;X;X;X;X;X;X;X;X;X;X	PPPPPPPPPPPPPPPPPPPPPXXXXXXXXXX	GVAMNP(0.002)VEHP(0.392)FGGGNHQHIGKP(0.606)STIRR	GVAMNP(-25.34)VEHP(-1.89)FGGGNHQHIGKP(1.89)STIRR	22	5	0.20559	212680000	212680000	0	0	1.2257	150080000	0	0	0	0	0	3.6023	0	0	NaN	NaN	NaN	150080000	0	0	0	0	0	0	0	0	0	0	0	0	0	0	0	0	0	NaN	NaN	NaN	NaN	NaN	NaN	NaN	NaN	NaN	NaN	NaN	NaN	NaN	NaN	NaN	NaN	NaN	NaN			262	2623	222	222	10450;10451;29936	10871;10872;10874;10875;10876;31263	45664;131596	47635;137155	45664	47635	20210314_Exploris1_PJ_BoBext_Zikaflag_NPC_test_Flag1	11697	45664	47635	20210314_Exploris1_PJ_BoBext_Zikaflag_NPC_test_Flag1	11697	45664	47635	20210314_Exploris1_PJ_BoBext_Zikaflag_NPC_test_Flag1	11697
P68032;A8K3K1;P68133;B7Z6P1;Q7Z7J6;A6NL76	72;72;72;72;72;72	P68032;P68133	P68032	Actin, alpha cardiac muscle 1;Actin, alpha skeletal muscle	ACTC1;ACTA1	sp|P68032|ACTC_HUMAN Actin, alpha cardiac muscle 1 OS=Homo sapiens GN=ACTC1 PE=1 SV=1;tr|A8K3K1|A8K3K1_HUMAN cDNA FLJ78096, highly similar to Homo sapiens actin, alpha, cardiac muscle (ACTC), mRNA OS=Homo sapiens PE=2 SV=1;sp|P68133|ACTS_HUMAN Actin, alpha	1	40.7557	0.000449164	69.704	54.063	40.756									1	40.7557	0.000449164	69.704															P	GDEAQSKRGILTLKYPIEHGIITNWDDMEKI	X;X;X;X;X;X;X;X;X;X;X;X;X;X;X;Hydroxyproline;X;X;X;X;X;X;X;X;X;X;X;Oxidation (M);X;X;X	XXXXXXXXXXXXXXPPPPPPPPPPPPPPPPP	YP(1)IEHGIITNWDDMEKIWHHTFYNELR	YP(40.76)IEHGIITNWDDMEKIWHHTFYNELR	2	4	0.30873	125760000	125760000	0	0	0.086253	0	0	82811000	0	0	0	NaN	NaN	0.091792	0	NaN	0	0	0	0	0	0	0	82811000	0	0	0	0	0	0	0	0	0	0	0	NaN	NaN	NaN	NaN	NaN	NaN	NaN	NaN	NaN	NaN	NaN	NaN	NaN	NaN	NaN	NaN	NaN	NaN			263	2633;2635	72;72	72	31436	32830	138088;138089	143932;143933	138089	143933	20210314_Exploris1_PJ_BoBext_Zikaflag_NPC_test_Flag3	57141	138088	143932	20210314_Exploris1_PJ_BoBext_Zikaflag_NPC_test_Flag3	57225	138088	143932	20210314_Exploris1_PJ_BoBext_Zikaflag_NPC_test_Flag3	57225
P68104;Q6IPT9;Q53HQ7;Q53HM9;Q6IPS9;A8K9C4;Q6IPN6;Q53HR5;Q53G85;Q53GA1;A0A087WVQ9;Q53GE9;Q96RE1;A0A087WV01;Q9H2I7;B4DNE0;B4DV42;Q8IUB0;Q9NZS6;Q53HR1;Q504Z0;B4E2C5;Q6P4C9;Q8TBL1;Q96CD8;Q6P082;Q96C29;Q96EB3	333;333;333;333;333;333;333;333;333;333;312;333;269;331;333;266;285;232;297;237;179;179;161;121;158;122;119;32	P68104	P68104	Elongation factor 1-alpha 1;Elongation factor 1-alpha	EEF1A1;EEF1A1L14	sp|P68104|EF1A1_HUMAN Elongation factor 1-alpha 1 OS=Homo sapiens GN=EEF1A1 PE=1 SV=1;tr|Q6IPT9|Q6IPT9_HUMAN Elongation factor 1-alpha OS=Homo sapiens GN=EEF1A1 PE=2 SV=1;tr|Q53HQ7|Q53HQ7_HUMAN Elongation factor 1-alpha (Fragment) OS=Homo sapiens PE=2 SV=1	0.537034	0.645863	0.00144343	51.604	44.228	51.604																					0.537034	0.645863	0.00144343	51.604		1	P	KDVRRGNVAGDSKNDPPMEAAGFTAQVIILN	X;X;X;X;X;X;X;X;X;X;X;X;X;X;X;Hydroxyproline;X;X;X;X;X;X;X;X;X;X;X;X;X;X;X	XXXXXXXXXXXXXPPPPPPPPPPPPPPPPPP	NDP(0.537)P(0.463)MEAAGFTAQVIILNHPGQISAGYAPVLDCHTAHIACK	NDP(0.65)P(-0.65)MEAAGFTAQVIILNHP(-36.3)GQISAGYAP(-45.11)VLDCHTAHIACK	3	5	-0.0089091	24667000	24667000	0	0	0.046343	0	0	0	0	0	24667000	0	0	0	0	0	0.36066	0	0	0	0	0	0	0	0	0	0	0	0	0	0	0	24667000	0	0	NaN	NaN	NaN	NaN	NaN	NaN	NaN	NaN	NaN	NaN	NaN	NaN	NaN	NaN	NaN	NaN	NaN	NaN			264	2634	333	333	19406	20273	85417	89032	85417	89032	20210314_Exploris1_PJ_BoBext_Zikaflag_NPC_test_WT3	52331	85417	89032	20210314_Exploris1_PJ_BoBext_Zikaflag_NPC_test_WT3	52331	85417	89032	20210314_Exploris1_PJ_BoBext_Zikaflag_NPC_test_WT3	52331
Q00839;B3KX72;B4DLR3;A0A1W2PPS1;Q96BA7;A0A1W2PP35;Q5RI18;A0A1W2PPL4;A0A1W2PPH7;A0A1W2PP34;A0A1W2PQL0;Q7Z4Q5;A0A1W2PQD4	643;568;602;624;540;546;420;365;367;367;347;331;169	Q00839	Q00839	Heterogeneous nuclear ribonucleoprotein U	HNRNPU;HNRPU	sp|Q00839|HNRPU_HUMAN Heterogeneous nuclear ribonucleoprotein U OS=Homo sapiens GN=HNRNPU PE=1 SV=6;tr|B3KX72|B3KX72_HUMAN cDNA FLJ44920 fis, clone BRAMY3011501, highly similar to Heterogeneous nuclear ribonucleoprotein U OS=Homo sapiens PE=2 SV=1;tr|B4DLR	1	63.0291	0.00169279	63.029	49.781	63.029									1	63.0291	0.00169279	63.029														1	P	LPEHAVLKMKGNFTLPEVAECFDEITYVELQ	X;X;X;X;X;X;X;X;X;X;X;Deamidation (NQ);X;X;X;Hydroxyproline;X;X;X;X;X;X;X;X;X;X;X;X;X;X;X	XXXXXXXXXXPPPPPPPPPPPPPPPPPPPPP	GNFTLP(1)EVAECFDEITYVELQKEEAQK	GNFTLP(63.03)EVAECFDEITYVELQKEEAQK	6	3	-0.88381	15637000	15637000	0	0	0.0011226	0	0	15637000	0	0	0	0	0	0.0059186	0	0	0	0	0	0	0	0	0	15637000	0	0	0	0	0	0	0	0	0	0	0	NaN	NaN	NaN	NaN	NaN	NaN	NaN	NaN	NaN	NaN	NaN	NaN	NaN	NaN	NaN	NaN	NaN	NaN			265	2666	643	643	9941	10344	43481	45367	43481	45367	20210314_Exploris1_PJ_BoBext_Zikaflag_NPC_test_Flag3	62556	43481	45367	20210314_Exploris1_PJ_BoBext_Zikaflag_NPC_test_Flag3	62556	43481	45367	20210314_Exploris1_PJ_BoBext_Zikaflag_NPC_test_Flag3	62556
Q00839;B4DLR3;A0A1W2PPS1;Q9UEL2	51;51;51;43	Q00839	Q00839	Heterogeneous nuclear ribonucleoprotein U	HNRNPU	sp|Q00839|HNRPU_HUMAN Heterogeneous nuclear ribonucleoprotein U OS=Homo sapiens GN=HNRNPU PE=1 SV=6;tr|B4DLR3|B4DLR3_HUMAN cDNA FLJ54020, highly similar to Heterogeneous nuclear ribonucleoprotein U OS=Homo sapiens PE=2 SV=1;tr|A0A1W2PPS1|A0A1W2PPS1_HUMAN H	0.999933	41.7498	6.00074e-35	228.76	206.2	218.69	0.999724	35.5826	6.00074e-35	228.76	0.983487	17.7495	3.38072e-18	134.14	0.819104	6.5591	2.25968e-07	94.75	0.999933	41.7498	1.61374e-34	218.69	0.823089	6.67693	6.29949e-08	104.91	0.808908	6.26655	2.11612e-17	129.51		1	P	ERLQAALDDEEAGGRPAMEPGNGSLDLGGDS	X;X;X;X;X;X;X;X;X;X;X;X;X;X;X;Hydroxyproline;X;X;X;X;X;Deamidation (NQ);X;X;X;X;X;X;X;X;X	XXPPPPPPPPPPPPPPPPPPPPPPPPPPPPP	LQAALDDEEAGGRP(1)AMEPGNGSLDLGGDSAGR	LQAALDDEEAGGRP(41.75)AMEP(-41.75)GNGSLDLGGDSAGR	14	3	0.25161	950660000	950660000	0	0	0.085921	28801000	89181000	24710000	32820000	17885000	25293000	0.016094	0.031975	0.012199	0.021152	0.016839	0.013699	28801000	0	0	89181000	0	0	24710000	0	0	32820000	0	0	17885000	0	0	25293000	0	0	0.29446	0.41736	3.3381	0.087808	0.09626	1.9894	0.020844	0.021288	4.2445	0.38788	0.63367	1.5382	NaN	NaN	NaN	0.022311	0.02282	5.6941			266	2666	51	51	17384	18078;18079	76354;76355;76356;76357;76358;76359;76360;76361	79586;79587;79588;79589;79590;79591;79592;79593	76355	79587	20210314_Exploris1_PJ_BoBext_Zikaflag_NPC_test_WT1	31342	76354	79586	20210314_Exploris1_PJ_BoBext_Zikaflag_NPC_test_Flag1	30916	76354	79586	20210314_Exploris1_PJ_BoBext_Zikaflag_NPC_test_Flag1	30916
Q7Z5U1;Q05D20;Q6P0P7;Q6PJV4;Q9Y2W1	222;222;222;222;222	Q7Z5U1;Q9Y2W1	Q9Y2W1	Thyroid hormone receptor-associated protein 3	THRAP3	tr|Q7Z5U1|Q7Z5U1_HUMAN THRAP3 protein (Fragment) OS=Homo sapiens GN=THRAP3 PE=2 SV=1;tr|Q05D20|Q05D20_HUMAN THRAP3 protein (Fragment) OS=Homo sapiens GN=THRAP3 PE=2 SV=1;tr|Q6P0P7|Q6P0P7_HUMAN THRAP3 protein (Fragment) OS=Homo sapiens GN=THRAP3 PE=2 SV=1;t	1	59.469	0.00440034	78.987	66.684	59.469	1	61.2759	0.0192472	61.276									1	78.9872	0.00440034	78.987					1	59.469	0.021308	59.469		2	P	SGGTSQDTKASESSKPWPDATYGTGSASRAS	X;X;X;X;X;X;X;X;X;X;X;X;X;X;X;Hydroxyproline;X;Hydroxyproline;X;X;X;X;X;X;X;X;X;X;X;X;X	XXXXXXXXXPPPPPPPPPPPPPPPPPPPPXX	ASESSKP(1)WP(1)DATYGTGSASR	ASESSKP(59.47)WP(59.47)DATYGTGSASR	7	3	0.24331	93218000	0	93218000	0	0.033635	31078000	0	0	36641000	0	25499000	0.072688	0	0	0.077833	0	0.060704	0	31078000	0	0	0	0	0	0	0	0	36641000	0	0	0	0	0	25499000	0	NaN	NaN	NaN	NaN	NaN	NaN	NaN	NaN	NaN	NaN	NaN	NaN	NaN	NaN	NaN	NaN	NaN	NaN			267	2685;3524	222;222	222	2455	2582	11002;11003;11004	11458;11459;11460	11004	11460	20210314_Exploris1_PJ_BoBext_Zikaflag_NPC_test_WT3	14113	11003	11459	20210314_Exploris1_PJ_BoBext_Zikaflag_NPC_test_WT1	15263	11003	11459	20210314_Exploris1_PJ_BoBext_Zikaflag_NPC_test_WT1	15263
Q7Z5U1;Q05D20;Q6P0P7;Q6PJV4;Q9Y2W1	224;224;224;224;224	Q7Z5U1;Q9Y2W1	Q9Y2W1	Thyroid hormone receptor-associated protein 3	THRAP3	tr|Q7Z5U1|Q7Z5U1_HUMAN THRAP3 protein (Fragment) OS=Homo sapiens GN=THRAP3 PE=2 SV=1;tr|Q05D20|Q05D20_HUMAN THRAP3 protein (Fragment) OS=Homo sapiens GN=THRAP3 PE=2 SV=1;tr|Q6P0P7|Q6P0P7_HUMAN THRAP3 protein (Fragment) OS=Homo sapiens GN=THRAP3 PE=2 SV=1;t	1	59.469	0.00440034	78.987	66.684	59.469	1	61.2759	0.0192472	61.276									1	78.9872	0.00440034	78.987					1	59.469	0.021308	59.469		2	P	GTSQDTKASESSKPWPDATYGTGSASRASAV	X;X;X;X;X;X;X;X;X;X;X;X;X;Hydroxyproline;X;Hydroxyproline;X;X;X;X;X;X;X;X;X;X;X;X;X;X;X	XXXXXXXPPPPPPPPPPPPPPPPPPPPXXXX	ASESSKP(1)WP(1)DATYGTGSASR	ASESSKP(59.47)WP(59.47)DATYGTGSASR	9	3	0.24331	93218000	0	93218000	0	0.033635	31078000	0	0	36641000	0	25499000	0.072688	0	0	0.077833	0	0.060704	0	31078000	0	0	0	0	0	0	0	0	36641000	0	0	0	0	0	25499000	0	NaN	NaN	NaN	NaN	NaN	NaN	NaN	NaN	NaN	NaN	NaN	NaN	NaN	NaN	NaN	NaN	NaN	NaN			268	2685;3524	224;224	224	2455	2582	11002;11003;11004	11458;11459;11460	11004	11460	20210314_Exploris1_PJ_BoBext_Zikaflag_NPC_test_WT3	14113	11003	11459	20210314_Exploris1_PJ_BoBext_Zikaflag_NPC_test_WT1	15263	11003	11459	20210314_Exploris1_PJ_BoBext_Zikaflag_NPC_test_WT1	15263
Q08378	129	Q08378	Q08378	Golgin subfamily A member 3	GOLGA3	sp|Q08378|GOGA3_HUMAN Golgin subfamily A member 3 OS=Homo sapiens GN=GOLGA3 PE=1 SV=2	0.999999	60.9523	1.41754e-05	85.467	72.374	85.467													0.999999	60.9523	1.41754e-05	85.467										1	P	GSVRKEALQSLRLSLPMQETQLCSTDSPLPL	X;X;X;X;X;X;X;X;X;X;X;X;X;X;X;Hydroxyproline;X;X;X;X;X;X;X;X;X;X;X;X;X;X;X	XXXXXXXXXXXXPPPPPPPPPPPPPPPPPPP	LSLP(1)MQETQLCSTDSPLPLEKEEQVR	LSLP(60.95)MQETQLCSTDSP(-60.95)LP(-64.98)LEKEEQVR	4	3	0.12942	9839300	9839300	0	0	0.036298	0	0	0	9839300	0	0	0	0	0	0.17965	0	0	0	0	0	0	0	0	0	0	0	9839300	0	0	0	0	0	0	0	0	NaN	NaN	NaN	NaN	NaN	NaN	NaN	NaN	NaN	NaN	NaN	NaN	NaN	NaN	NaN	NaN	NaN	NaN			269	2695	129	129	17918	18628	78679	82034	78679	82034	20210314_Exploris1_PJ_BoBext_Zikaflag_NPC_test_WT1	43852	78679	82034	20210314_Exploris1_PJ_BoBext_Zikaflag_NPC_test_WT1	43852	78679	82034	20210314_Exploris1_PJ_BoBext_Zikaflag_NPC_test_WT1	43852
Q0VG54	659	Q0VG54	Q0VG54		TNS1	tr|Q0VG54|Q0VG54_HUMAN TNS1 protein OS=Homo sapiens GN=TNS1 PE=2 SV=1	1	48.907	0.0181864	49.924	15.202	48.907					1	47.2042	0.0282731	47.204	1	49.9236	0.0181864	49.924					1	48.907	0.0236081	48.907						1	P	QRGLNSWQQQQQQQQPRPPPRQQERAHLESL	Deamidation (NQ);X;X;X;X;X;X;Deamidation (NQ);Deamidation (NQ);Deamidation (NQ);Deamidation (NQ);X;X;X;X;Hydroxyproline;X;X;X;X;X;X;X;X;X;X;X;X;X;X;X	PPPPPPPPPPPPPPPPPXXXXXXXXXXXXXX	EAVQRGLNSWQQQQQQQQP(1)R	EAVQRGLNSWQQQQQQQQP(48.91)R	19	3	-0.67101	62424000	62424000	0	0	NaN	0	20620000	16792000	0	25012000	0	NaN	NaN	NaN	NaN	NaN	NaN	0	0	0	20620000	0	0	16792000	0	0	0	0	0	25012000	0	0	0	0	0	NaN	NaN	NaN	NaN	NaN	NaN	NaN	NaN	NaN	NaN	NaN	NaN	NaN	NaN	NaN	NaN	NaN	NaN			270	2708	659	659	5567	5817	24592;24593;24594	25631;25632;25633	24594	25633	20210314_Exploris1_PJ_BoBext_Zikaflag_NPC_test_WT2	46093	24593	25632	20210314_Exploris1_PJ_BoBext_Zikaflag_NPC_test_Flag3	46649	24593	25632	20210314_Exploris1_PJ_BoBext_Zikaflag_NPC_test_Flag3	46649
Q12955;Q59G01;A0A087WTF3;Q6ZT73;A8KA62;A0A087WZ65;Q8NAK2	1183;716;201;418;317;126;317	Q12955	Q12955	Ankyrin-3	ANK3	sp|Q12955|ANK3_HUMAN Ankyrin-3 OS=Homo sapiens GN=ANK3 PE=1 SV=3;tr|Q59G01|Q59G01_HUMAN Ankyrin 3 isoform 1 variant (Fragment) OS=Homo sapiens PE=2 SV=1;tr|A0A087WTF3|A0A087WTF3_HUMAN Ankyrin-3 (Fragment) OS=Homo sapiens GN=ANK3 PE=1 SV=1;tr|Q6ZT73|Q6ZT73_	0.5	0	0.0216599	54.343	21.147	54.343					0.5	0	0.0216599	54.343	0.5	0	0.0216599	54.343														1	P	EGALTKRIRVGLQAQPVPDEIVKKILGNKAT	X;X;X;X;X;X;X;X;X;X;X;X;X;X;Deamidation (NQ);Hydroxyproline;X;X;X;X;X;X;X;X;X;X;X;X;X;X;X	XXXXXXXXXPPPPPPPPPPPPPPXXXXXXXX	VGLQAQP(0.5)VP(0.5)DEIVK	VGLQAQP(0)VP(0)DEIVK	7	3	1.207	300900000	300900000	0	0	NaN	0	158310000	142580000	0	0	0	NaN	NaN	NaN	NaN	NaN	NaN	0	0	0	158310000	0	0	142580000	0	0	0	0	0	0	0	0	0	0	0	NaN	NaN	NaN	NaN	NaN	NaN	NaN	NaN	NaN	NaN	NaN	NaN	NaN	NaN	NaN	NaN	NaN	NaN			271	2720	1183	1183	28764	30040	126498;126499	131819;131820	126499	131820	20210314_Exploris1_PJ_BoBext_Zikaflag_NPC_test_Flag3	29301	126499	131820	20210314_Exploris1_PJ_BoBext_Zikaflag_NPC_test_Flag3	29301	126499	131820	20210314_Exploris1_PJ_BoBext_Zikaflag_NPC_test_Flag3	29301
Q12955;Q59G01;A0A087WTF3;Q6ZT73;A8KA62;A0A087WZ65;Q8NAK2	1185;718;203;420;319;128;319	Q12955	Q12955	Ankyrin-3	ANK3	sp|Q12955|ANK3_HUMAN Ankyrin-3 OS=Homo sapiens GN=ANK3 PE=1 SV=3;tr|Q59G01|Q59G01_HUMAN Ankyrin 3 isoform 1 variant (Fragment) OS=Homo sapiens PE=2 SV=1;tr|A0A087WTF3|A0A087WTF3_HUMAN Ankyrin-3 (Fragment) OS=Homo sapiens GN=ANK3 PE=1 SV=1;tr|Q6ZT73|Q6ZT73_	0.5	0	0.0216599	54.343	21.147	54.343					0.5	0	0.0216599	54.343	0.5	0	0.0216599	54.343														1	P	ALTKRIRVGLQAQPVPDEIVKKILGNKATFS	X;X;X;X;X;X;X;X;X;X;X;X;X;X;X;X;X;X;X;X;X;X;X;X;X;X;X;X;X;X;X	XXXXXXXXXXXXXXXXXXXXXXXXXXXXXXX	VGLQAQP(0.5)VP(0.5)DEIVK	VGLQAQP(0)VP(0)DEIVK	9	3	1.207	300900000	300900000	0	0	NaN	0	158310000	142580000	0	0	0	NaN	NaN	NaN	NaN	NaN	NaN	0	0	0	158310000	0	0	142580000	0	0	0	0	0	0	0	0	0	0	0	NaN	NaN	NaN	NaN	NaN	NaN	NaN	NaN	NaN	NaN	NaN	NaN	NaN	NaN	NaN	NaN	NaN	NaN			272	2720	1185	1185	28764	30040	126498;126499	131819;131820	126499	131820	20210314_Exploris1_PJ_BoBext_Zikaflag_NPC_test_Flag3	29301	126499	131820	20210314_Exploris1_PJ_BoBext_Zikaflag_NPC_test_Flag3	29301	126499	131820	20210314_Exploris1_PJ_BoBext_Zikaflag_NPC_test_Flag3	29301
Q5U0Q1;Q13283;Q53HH4;Q6FI03;Q32P45;B7Z8K4	260;260;260;260;260;78	Q5U0Q1	Q5U0Q1	Ras GTPase-activating protein-binding protein 1	DKFZp686L1159;G3BP1;G3BP	tr|Q5U0Q1|Q5U0Q1_HUMAN Putative uncharacterized protein DKFZp686L1159 OS=Homo sapiens GN=G3BP PE=2 SV=1;sp|Q13283|G3BP1_HUMAN Ras GTPase-activating protein-binding protein 1 OS=Homo sapiens GN=G3BP1 PE=1 SV=1;tr|Q53HH4|Q53HH4_HUMAN Ras-GTPase-activating pr	0.999917	36.0197	0.0245849	40.725	22.588	40.725													0.999917	36.0197	0.0245849	40.725										4	P	DLRTFSWASVTSKNLPPSGAVPVTGIPPHVV	X;X;X;X;X;X;X;X;X;X;X;X;X;Deamidation (NQ);X;Hydroxyproline;Hydroxyproline;X;X;X;X;Hydroxyproline;X;X;X;X;Hydroxyproline;X;X;X;X	XXXXXXXXXXXXXPPPPPPPPPPPPPPPPPP	NLP(1)P(1)SGAVP(0.667)VTGIP(0.667)P(0.667)HVVK	NLP(36.02)P(36.02)SGAVP(0)VTGIP(0)P(0)HVVK	3	2	-0.33104	473830000	0	0	473830000	4.0462	0	0	0	473830000	0	0	0	0	NaN	43.041	0	0	0	0	0	0	0	0	0	0	0	0	0	473830000	0	0	0	0	0	0	NaN	NaN	NaN	NaN	NaN	NaN	NaN	NaN	NaN	NaN	NaN	NaN	NaN	NaN	NaN	NaN	NaN	NaN			273	2738	260	260	19962	20877	88033	91795	88033	91795	20210314_Exploris1_PJ_BoBext_Zikaflag_NPC_test_WT1	25037	88033	91795	20210314_Exploris1_PJ_BoBext_Zikaflag_NPC_test_WT1	25037	88033	91795	20210314_Exploris1_PJ_BoBext_Zikaflag_NPC_test_WT1	25037
Q5U0Q1;Q13283;Q53HH4;Q6FI03;Q32P45;B7Z8K4	261;261;261;261;261;79	Q5U0Q1	Q5U0Q1	Ras GTPase-activating protein-binding protein 1	DKFZp686L1159;G3BP1;G3BP	tr|Q5U0Q1|Q5U0Q1_HUMAN Putative uncharacterized protein DKFZp686L1159 OS=Homo sapiens GN=G3BP PE=2 SV=1;sp|Q13283|G3BP1_HUMAN Ras GTPase-activating protein-binding protein 1 OS=Homo sapiens GN=G3BP1 PE=1 SV=1;tr|Q53HH4|Q53HH4_HUMAN Ras-GTPase-activating pr	0.999917	36.0197	0.0245849	40.725	22.588	40.725													0.999917	36.0197	0.0245849	40.725										4	P	LRTFSWASVTSKNLPPSGAVPVTGIPPHVVK	X;X;X;X;X;X;X;X;X;X;X;X;Deamidation (NQ);X;Hydroxyproline;Hydroxyproline;X;X;X;X;Hydroxyproline;X;X;X;X;Hydroxyproline;X;X;X;X;X	XXXXXXXXXXXXPPPPPPPPPPPPPPPPPPP	NLP(1)P(1)SGAVP(0.667)VTGIP(0.667)P(0.667)HVVK	NLP(36.02)P(36.02)SGAVP(0)VTGIP(0)P(0)HVVK	4	2	-0.33104	473830000	0	0	473830000	4.0462	0	0	0	473830000	0	0	0	0	NaN	43.041	0	0	0	0	0	0	0	0	0	0	0	0	0	473830000	0	0	0	0	0	0	NaN	NaN	NaN	NaN	NaN	NaN	NaN	NaN	NaN	NaN	NaN	NaN	NaN	NaN	NaN	NaN	NaN	NaN			274	2738	261	261	19962	20877	88033	91795	88033	91795	20210314_Exploris1_PJ_BoBext_Zikaflag_NPC_test_WT1	25037	88033	91795	20210314_Exploris1_PJ_BoBext_Zikaflag_NPC_test_WT1	25037	88033	91795	20210314_Exploris1_PJ_BoBext_Zikaflag_NPC_test_WT1	25037
Q5U0Q1;Q13283;Q53HH4;Q6FI03;Q32P45;B7Z8K4	266;266;266;266;266;84	Q5U0Q1	Q5U0Q1	Ras GTPase-activating protein-binding protein 1	DKFZp686L1159;G3BP1;G3BP	tr|Q5U0Q1|Q5U0Q1_HUMAN Putative uncharacterized protein DKFZp686L1159 OS=Homo sapiens GN=G3BP PE=2 SV=1;sp|Q13283|G3BP1_HUMAN Ras GTPase-activating protein-binding protein 1 OS=Homo sapiens GN=G3BP1 PE=1 SV=1;tr|Q53HH4|Q53HH4_HUMAN Ras-GTPase-activating pr	0.666722	0	0.0245849	40.725	22.588	40.725													0.666722	0	0.0245849	40.725										4	P	WASVTSKNLPPSGAVPVTGIPPHVVKVPASQ	X;X;X;X;X;X;X;Deamidation (NQ);X;Hydroxyproline;Hydroxyproline;X;X;X;X;Hydroxyproline;X;X;X;X;Hydroxyproline;X;X;X;X;X;X;X;X;X;X	XXXXXXXPPPPPPPPPPPPPPPPPPPXXXXX	NLP(1)P(1)SGAVP(0.667)VTGIP(0.667)P(0.667)HVVK	NLP(36.02)P(36.02)SGAVP(0)VTGIP(0)P(0)HVVK	9	2	-0.33104	473830000	0	0	473830000	4.0462	0	0	0	473830000	0	0	0	0	NaN	43.041	0	0	0	0	0	0	0	0	0	0	0	0	0	473830000	0	0	0	0	0	0	NaN	NaN	NaN	NaN	NaN	NaN	NaN	NaN	NaN	NaN	NaN	NaN	NaN	NaN	NaN	NaN	NaN	NaN			275	2738	266	266	19962	20877	88033	91795	88033	91795	20210314_Exploris1_PJ_BoBext_Zikaflag_NPC_test_WT1	25037	88033	91795	20210314_Exploris1_PJ_BoBext_Zikaflag_NPC_test_WT1	25037	88033	91795	20210314_Exploris1_PJ_BoBext_Zikaflag_NPC_test_WT1	25037
Q5U0Q1;Q13283;Q53HH4;Q6FI03;Q32P45;B7Z8K4	271;271;271;271;271;89	Q5U0Q1	Q5U0Q1	Ras GTPase-activating protein-binding protein 1	DKFZp686L1159;G3BP1;G3BP	tr|Q5U0Q1|Q5U0Q1_HUMAN Putative uncharacterized protein DKFZp686L1159 OS=Homo sapiens GN=G3BP PE=2 SV=1;sp|Q13283|G3BP1_HUMAN Ras GTPase-activating protein-binding protein 1 OS=Homo sapiens GN=G3BP1 PE=1 SV=1;tr|Q53HH4|Q53HH4_HUMAN Ras-GTPase-activating pr	0.666722	0	0.0245849	40.725	22.588	40.725													0.666722	0	0.0245849	40.725										4	P	SKNLPPSGAVPVTGIPPHVVKVPASQPRPES	X;X;Deamidation (NQ);X;Hydroxyproline;Hydroxyproline;X;X;X;X;Hydroxyproline;X;X;X;X;Hydroxyproline;X;X;X;X;X;X;X;X;X;X;X;X;X;X;X	XXPPPPPPPPPPPPPPPPPPPXXXXXXXXXX	NLP(1)P(1)SGAVP(0.667)VTGIP(0.667)P(0.667)HVVK	NLP(36.02)P(36.02)SGAVP(0)VTGIP(0)P(0)HVVK	14	2	-0.33104	473830000	0	0	473830000	4.0462	0	0	0	473830000	0	0	0	0	NaN	43.041	0	0	0	0	0	0	0	0	0	0	0	0	0	473830000	0	0	0	0	0	0	NaN	NaN	NaN	NaN	NaN	NaN	NaN	NaN	NaN	NaN	NaN	NaN	NaN	NaN	NaN	NaN	NaN	NaN			276	2738	271	271	19962	20877	88033	91795	88033	91795	20210314_Exploris1_PJ_BoBext_Zikaflag_NPC_test_WT1	25037	88033	91795	20210314_Exploris1_PJ_BoBext_Zikaflag_NPC_test_WT1	25037	88033	91795	20210314_Exploris1_PJ_BoBext_Zikaflag_NPC_test_WT1	25037
Q5U0Q1;Q13283;Q53HH4;Q6FI03;Q32P45;B7Z8K4	272;272;272;272;272;90	Q5U0Q1	Q5U0Q1	Ras GTPase-activating protein-binding protein 1	DKFZp686L1159;G3BP1;G3BP	tr|Q5U0Q1|Q5U0Q1_HUMAN Putative uncharacterized protein DKFZp686L1159 OS=Homo sapiens GN=G3BP PE=2 SV=1;sp|Q13283|G3BP1_HUMAN Ras GTPase-activating protein-binding protein 1 OS=Homo sapiens GN=G3BP1 PE=1 SV=1;tr|Q53HH4|Q53HH4_HUMAN Ras-GTPase-activating pr	0.666722	0	0.0245849	40.725	22.588	40.725													0.666722	0	0.0245849	40.725										4	P	KNLPPSGAVPVTGIPPHVVKVPASQPRPESK	X;X;X;X;X;X;X;X;X;X;X;X;X;X;X;X;X;X;X;X;X;X;X;X;X;X;X;X;X;X;X	XXXXXXXXXXXXXXXXXXXXXXXXXXXXXXX	NLP(1)P(1)SGAVP(0.667)VTGIP(0.667)P(0.667)HVVK	NLP(36.02)P(36.02)SGAVP(0)VTGIP(0)P(0)HVVK	15	2	-0.33104	473830000	0	0	473830000	4.0462	0	0	0	473830000	0	0	0	0	NaN	43.041	0	0	0	0	0	0	0	0	0	0	0	0	0	473830000	0	0	0	0	0	0	NaN	NaN	NaN	NaN	NaN	NaN	NaN	NaN	NaN	NaN	NaN	NaN	NaN	NaN	NaN	NaN	NaN	NaN			277	2738	272	272	19962	20877	88033	91795	88033	91795	20210314_Exploris1_PJ_BoBext_Zikaflag_NPC_test_WT1	25037	88033	91795	20210314_Exploris1_PJ_BoBext_Zikaflag_NPC_test_WT1	25037	88033	91795	20210314_Exploris1_PJ_BoBext_Zikaflag_NPC_test_WT1	25037
Q13435;E9PPJ0;Q7Z3K9;E9PJT3	18;18;20;18	Q13435	Q13435	Splicing factor 3B subunit 2	SF3B2;DKFZp781L0540	sp|Q13435|SF3B2_HUMAN Splicing factor 3B subunit 2 OS=Homo sapiens GN=SF3B2 PE=1 SV=2;tr|E9PPJ0|E9PPJ0_HUMAN Splicing factor 3B subunit 2 OS=Homo sapiens GN=SF3B2 PE=1 SV=1;tr|Q7Z3K9|Q7Z3K9_HUMAN Putative uncharacterized protein DKFZp781L0540 (Fragment) OS	0.505397	0.686619	0.000562195	56.728	41.663	56.728													0.505397	0.686619	0.000562195	56.728										2	P	TEHPEPPKAELQLPPPPPPGHYGAWAAQELQ	X;X;X;X;X;X;X;X;X;X;X;X;X;X;X;Hydroxyproline;Hydroxyproline;X;X;X;X;X;X;X;X;X;X;X;X;X;X	PPPPPPPPPPPPPPPPPPPPPPPPPPPPPPP	ATEHPEPPKAELQLP(0.011)P(0.143)P(0.505)P(0.46)P(0.441)P(0.441)GHYGAWAAQELQAK	ATEHP(-43.09)EP(-37.09)P(-37.09)KAELQLP(-18.7)P(-6.47)P(0.69)P(0)P(0)P(0)GHYGAWAAQELQAK	17	4	0.10515	26461000	0	26461000	0	0.015188	0	0	0	26461000	0	0	0	0	0	0.084861	0	0	0	0	0	0	0	0	0	0	0	0	26461000	0	0	0	0	0	0	0	NaN	NaN	NaN	NaN	NaN	NaN	NaN	NaN	NaN	NaN	NaN	NaN	NaN	NaN	NaN	NaN	NaN	NaN			278	2748	18	18	2672	2808	12027	12518	12027	12518	20210314_Exploris1_PJ_BoBext_Zikaflag_NPC_test_WT1	43799	12027	12518	20210314_Exploris1_PJ_BoBext_Zikaflag_NPC_test_WT1	43799	12027	12518	20210314_Exploris1_PJ_BoBext_Zikaflag_NPC_test_WT1	43799
Q13435;E9PPJ0;Q7Z3K9;E9PJT3	19;19;21;19	Q13435	Q13435	Splicing factor 3B subunit 2	SF3B2;DKFZp781L0540	sp|Q13435|SF3B2_HUMAN Splicing factor 3B subunit 2 OS=Homo sapiens GN=SF3B2 PE=1 SV=2;tr|E9PPJ0|E9PPJ0_HUMAN Splicing factor 3B subunit 2 OS=Homo sapiens GN=SF3B2 PE=1 SV=1;tr|Q7Z3K9|Q7Z3K9_HUMAN Putative uncharacterized protein DKFZp781L0540 (Fragment) OS	0.459764	0	0.000562195	56.728	41.663	56.728													0.459764	0	0.000562195	56.728											P	EHPEPPKAELQLPPPPPPGHYGAWAAQELQA	X;X;X;X;X;X;X;X;X;X;X;X;X;X;Hydroxyproline;Hydroxyproline;X;X;X;X;X;X;X;X;X;X;X;X;X;X;X	PPPPPPPPPPPPPPPPPPPPPPPPPPPPPPP	ATEHPEPPKAELQLP(0.011)P(0.143)P(0.505)P(0.46)P(0.441)P(0.441)GHYGAWAAQELQAK	ATEHP(-43.09)EP(-37.09)P(-37.09)KAELQLP(-18.7)P(-6.47)P(0.69)P(0)P(0)P(0)GHYGAWAAQELQAK	18	4	0.10515	0	0	0	0	0	0	0	0	0	0	0	0	0	0	0	0	0	0	0	0	0	0	0	0	0	0	0	0	0	0	0	0	0	0	0	NaN	NaN	NaN	NaN	NaN	NaN	NaN	NaN	NaN	NaN	NaN	NaN	NaN	NaN	NaN	NaN	NaN	NaN			279	2748	19	19	2672	2808			12027	12518	20210314_Exploris1_PJ_BoBext_Zikaflag_NPC_test_WT1	43799	12027	12518	20210314_Exploris1_PJ_BoBext_Zikaflag_NPC_test_WT1	43799	12027	12518	20210314_Exploris1_PJ_BoBext_Zikaflag_NPC_test_WT1	43799
Q13435;E9PPJ0;Q7Z3K9;E9PJT3	20;20;22;20	Q13435	Q13435	Splicing factor 3B subunit 2	SF3B2;DKFZp781L0540	sp|Q13435|SF3B2_HUMAN Splicing factor 3B subunit 2 OS=Homo sapiens GN=SF3B2 PE=1 SV=2;tr|E9PPJ0|E9PPJ0_HUMAN Splicing factor 3B subunit 2 OS=Homo sapiens GN=SF3B2 PE=1 SV=1;tr|Q7Z3K9|Q7Z3K9_HUMAN Putative uncharacterized protein DKFZp781L0540 (Fragment) OS	0.60264	5.88536	0.000562195	56.728	41.663	45.685	0.60264	5.88536	0.00728868	45.685									0.440589	0	0.000562195	56.728										2	P	HPEPPKAELQLPPPPPPGHYGAWAAQELQAK	X;X;X;X;X;X;X;X;X;X;X;X;X;X;X;Hydroxyproline;Hydroxyproline;X;X;X;X;X;X;X;X;X;X;X;X;X;X	PPPPPPPPPPPPPPPPPPPPPPPPPPPPPPP	ATEHPEPPKAELQLP(0.018)P(0.127)P(0.324)P(0.324)P(0.603)P(0.603)GHYGAWAAQELQAK	ATEHP(-42.94)EP(-40.99)P(-40.99)KAELQLP(-20.13)P(-10.86)P(-5.89)P(-5.89)P(5.89)P(5.89)GHYGAWAAQELQAK	19	4	0.48403	14962000	0	14962000	0	0.008588	14962000	0	0	0	0	0	0.051334	0	0	0	0	0	0	14962000	0	0	0	0	0	0	0	0	0	0	0	0	0	0	0	0	NaN	NaN	NaN	NaN	NaN	NaN	NaN	NaN	NaN	NaN	NaN	NaN	NaN	NaN	NaN	NaN	NaN	NaN			280	2748	20	20	2672	2808	12026	12517	12026	12517	20210314_Exploris1_PJ_BoBext_Zikaflag_NPC_test_Flag1	43639	12027	12518	20210314_Exploris1_PJ_BoBext_Zikaflag_NPC_test_WT1	43799	12027	12518	20210314_Exploris1_PJ_BoBext_Zikaflag_NPC_test_WT1	43799
Q13435;E9PPJ0;Q7Z3K9;E9PJT3	21;21;23;21	Q13435	Q13435	Splicing factor 3B subunit 2	SF3B2;DKFZp781L0540	sp|Q13435|SF3B2_HUMAN Splicing factor 3B subunit 2 OS=Homo sapiens GN=SF3B2 PE=1 SV=2;tr|E9PPJ0|E9PPJ0_HUMAN Splicing factor 3B subunit 2 OS=Homo sapiens GN=SF3B2 PE=1 SV=1;tr|Q7Z3K9|Q7Z3K9_HUMAN Putative uncharacterized protein DKFZp781L0540 (Fragment) OS	0.60264	5.88536	0.000562195	56.728	41.663	45.685	0.60264	5.88536	0.00728868	45.685									0.440589	0	0.000562195	56.728										2	P	PEPPKAELQLPPPPPPGHYGAWAAQELQAKL	X;X;X;X;X;X;X;X;X;X;X;X;X;X;Hydroxyproline;Hydroxyproline;X;X;X;X;X;X;X;X;X;X;X;X;X;X;X	PPPPPPPPPPPPPPPPPPPPPPPPPPPPPPX	ATEHPEPPKAELQLP(0.018)P(0.127)P(0.324)P(0.324)P(0.603)P(0.603)GHYGAWAAQELQAK	ATEHP(-42.94)EP(-40.99)P(-40.99)KAELQLP(-20.13)P(-10.86)P(-5.89)P(-5.89)P(5.89)P(5.89)GHYGAWAAQELQAK	20	4	0.48403	14962000	0	14962000	0	0.008588	14962000	0	0	0	0	0	0.051334	0	0	0	0	0	0	14962000	0	0	0	0	0	0	0	0	0	0	0	0	0	0	0	0	NaN	NaN	NaN	NaN	NaN	NaN	NaN	NaN	NaN	NaN	NaN	NaN	NaN	NaN	NaN	NaN	NaN	NaN			281	2748	21	21	2672	2808	12026	12517	12026	12517	20210314_Exploris1_PJ_BoBext_Zikaflag_NPC_test_Flag1	43639	12027	12518	20210314_Exploris1_PJ_BoBext_Zikaflag_NPC_test_WT1	43799	12027	12518	20210314_Exploris1_PJ_BoBext_Zikaflag_NPC_test_WT1	43799
Q13435;E9PPJ0;Q7Z3K9;H0YEX5	837;820;741;257	Q13435	Q13435	Splicing factor 3B subunit 2	SF3B2;DKFZp781L0540	sp|Q13435|SF3B2_HUMAN Splicing factor 3B subunit 2 OS=Homo sapiens GN=SF3B2 PE=1 SV=2;tr|E9PPJ0|E9PPJ0_HUMAN Splicing factor 3B subunit 2 OS=Homo sapiens GN=SF3B2 PE=1 SV=1;tr|Q7Z3K9|Q7Z3K9_HUMAN Putative uncharacterized protein DKFZp781L0540 (Fragment) OS	0.997504	26.2723	0.000879737	54.732	54.732	54.732	0.997504	26.2723	0.000879737	54.732	0.984123	17.9372	0.0129842	42.59									0.994544	22.7061	0.00423023	51.296	0.98995	20.3326	0.011437	43.903		1	P	QGVEVALAPEELELDPMAMTQKYEEHVREQQ	X;X;X;X;X;X;X;X;X;X;X;X;X;X;X;Hydroxyproline;Oxidation (M);X;Oxidation (M);X;X;X;X;X;X;X;X;X;X;X;X	PPPPPPPPPPPPPPPPPPPPPPXXXXXXXXX	KGPAPELQGVEVALAP(0.002)EELELDP(0.998)MAMTQK	KGP(-53.93)AP(-52.7)ELQGVEVALAP(-26.27)EELELDP(26.27)MAMTQK	23	3	-0.39238	52615000	52615000	0	0	0.042786	12505000	13811000	0	0	12260000	14039000	0.071241	0.053891	0	0	0.056918	0.078587	12505000	0	0	13811000	0	0	0	0	0	0	0	0	12260000	0	0	14039000	0	0	NaN	NaN	NaN	NaN	NaN	NaN	NaN	NaN	NaN	NaN	NaN	NaN	0.35203	0.54328	9.6295	0.42861	0.75012	9.3273			282	2748	837	837	13923	14502	61234;61235;61236;61237	63902;63903;63904;63905	61234	63902	20210314_Exploris1_PJ_BoBext_Zikaflag_NPC_test_Flag1	55885	61234	63902	20210314_Exploris1_PJ_BoBext_Zikaflag_NPC_test_Flag1	55885	61234	63902	20210314_Exploris1_PJ_BoBext_Zikaflag_NPC_test_Flag1	55885
Q13435;E9PPJ0;E9PJT3	246;229;245	Q13435	Q13435	Splicing factor 3B subunit 2	SF3B2	sp|Q13435|SF3B2_HUMAN Splicing factor 3B subunit 2 OS=Homo sapiens GN=SF3B2 PE=1 SV=2;tr|E9PPJ0|E9PPJ0_HUMAN Splicing factor 3B subunit 2 OS=Homo sapiens GN=SF3B2 PE=1 SV=1;tr|E9PJT3|E9PJT3_HUMAN Splicing factor 3B subunit 2 (Fragment) OS=Homo sapiens GN=S	0.257181	0.374367	0.0150996	52.061	36.933	44.632													0.256545	0.416294	0.0150996	52.061	0.257181	0.374367	0.045496	44.632							P	GPTPTVLPMGAPVPRPRGPPPPPGDENREMD	X;X;X;X;X;X;X;X;X;X;X;X;X;X;X;Hydroxyproline;X;X;X;X;X;X;Hydroxyproline;X;X;X;X;X;X;Oxidation (M);X	PPPPPPPPPPPPPPPPPXXXXXXXXXXXXXX	VAAPVGP(0.001)VGP(0.01)TP(0.043)TVLP(0.217)MGAP(0.236)VP(0.236)RP(0.257)R	VAAP(-38.27)VGP(-25.52)VGP(-14.04)TP(-7.73)TVLP(-0.74)MGAP(-0.37)VP(-0.37)RP(0.37)R	24	3	-0.18194	0	0	0	0	0	0	0	0	0	0	0	0	0	0	0	0	0	0	0	0	0	0	0	0	0	0	0	0	0	0	0	0	0	0	0	NaN	NaN	NaN	NaN	NaN	NaN	NaN	NaN	NaN	NaN	NaN	NaN	NaN	NaN	NaN	NaN	NaN	NaN			283	2748	246	246	28064	29312			123399	128583	20210314_Exploris1_PJ_BoBext_Zikaflag_NPC_test_WT2	39966	123398	128582	20210314_Exploris1_PJ_BoBext_Zikaflag_NPC_test_WT1	40868	123398	128582	20210314_Exploris1_PJ_BoBext_Zikaflag_NPC_test_WT1	40868
Q14258	85	Q14258	Q14258	E3 ubiquitin/ISG15 ligase TRIM25	TRIM25	sp|Q14258|TRI25_HUMAN E3 ubiquitin/ISG15 ligase TRIM25 OS=Homo sapiens GN=TRIM25 PE=1 SV=2	0.555588	0.99993	4.43579e-29	202.98	181.21	202.98	0.555588	0.99993	4.43579e-29	202.98																						2	P	CNVVEQFLQADLAREPPADVWTPPARASAPS	X;X;X;X;X;X;X;X;X;X;X;X;X;X;X;Hydroxyproline;Hydroxyproline;X;X;X;X;X;X;X;X;X;X;X;X;X;X	PPPPPPPPPPPPPPPPPPPPPPPPPPXXXXX	NTVLCNVVEQFLQADLAREP(0.556)P(0.556)ADVWTP(0.444)P(0.444)AR	NTVLCNVVEQFLQADLAREP(1)P(1)ADVWTP(-1)P(-1)AR	20	3	0.1156	24092000	0	24092000	0	0.058807	24092000	0	0	0	0	0	0.26006	0	0	0	0	0	0	24092000	0	0	0	0	0	0	0	0	0	0	0	0	0	0	0	0	NaN	NaN	NaN	NaN	NaN	NaN	NaN	NaN	NaN	NaN	NaN	NaN	NaN	NaN	NaN	NaN	NaN	NaN			284	2774	85	85	20500	21448	90456	94318	90456	94318	20210314_Exploris1_PJ_BoBext_Zikaflag_NPC_test_Flag1	61516	90456	94318	20210314_Exploris1_PJ_BoBext_Zikaflag_NPC_test_Flag1	61516	90456	94318	20210314_Exploris1_PJ_BoBext_Zikaflag_NPC_test_Flag1	61516
Q14258	86	Q14258	Q14258	E3 ubiquitin/ISG15 ligase TRIM25	TRIM25	sp|Q14258|TRI25_HUMAN E3 ubiquitin/ISG15 ligase TRIM25 OS=Homo sapiens GN=TRIM25 PE=1 SV=2	0.555588	0.99993	4.43579e-29	202.98	181.21	202.98	0.555588	0.99993	4.43579e-29	202.98																						2	P	NVVEQFLQADLAREPPADVWTPPARASAPSP	X;X;X;X;X;X;X;X;X;X;X;X;X;X;Hydroxyproline;Hydroxyproline;X;X;X;X;X;X;X;X;X;X;X;X;X;X;X	PPPPPPPPPPPPPPPPPPPPPPPPPXXXXXX	NTVLCNVVEQFLQADLAREP(0.556)P(0.556)ADVWTP(0.444)P(0.444)AR	NTVLCNVVEQFLQADLAREP(1)P(1)ADVWTP(-1)P(-1)AR	21	3	0.1156	24092000	0	24092000	0	0.058807	24092000	0	0	0	0	0	0.26006	0	0	0	0	0	0	24092000	0	0	0	0	0	0	0	0	0	0	0	0	0	0	0	0	NaN	NaN	NaN	NaN	NaN	NaN	NaN	NaN	NaN	NaN	NaN	NaN	NaN	NaN	NaN	NaN	NaN	NaN			285	2774	86	86	20500	21448	90456	94318	90456	94318	20210314_Exploris1_PJ_BoBext_Zikaflag_NPC_test_Flag1	61516	90456	94318	20210314_Exploris1_PJ_BoBext_Zikaflag_NPC_test_Flag1	61516	90456	94318	20210314_Exploris1_PJ_BoBext_Zikaflag_NPC_test_Flag1	61516
Q14258	92	Q14258	Q14258	E3 ubiquitin/ISG15 ligase TRIM25	TRIM25	sp|Q14258|TRI25_HUMAN E3 ubiquitin/ISG15 ligase TRIM25 OS=Homo sapiens GN=TRIM25 PE=1 SV=2	0.949558	16.5406	5.88759e-30	214.91	193.44	158.94													0.880821	9.48288	2.45891e-22	164.7	0.949558	16.5406	1.84139e-21	158.94	0.88879	9.90531	5.88759e-30	214.91		2	P	LQADLAREPPADVWTPPARASAPSPNAQVAC	X;X;X;X;X;X;X;X;X;X;X;X;X;X;X;Hydroxyproline;Hydroxyproline;X;X;X;X;X;X;X;X;X;X;X;X;X;X	PPPPPPPPPPPPPPPPPPPXXXXXXXXXXXX	NTVLCNVVEQFLQADLAREP(0.05)P(0.05)ADVWTP(0.95)P(0.95)AR	NTVLCNVVEQFLQADLAREP(-16.54)P(-16.54)ADVWTP(16.54)P(16.54)AR	27	3	-0.34215	33288000	0	33288000	0	0.081253	0	0	0	8365100	10242000	14681000	0	0	0	0.17844	0.22179	0.35419	0	0	0	0	0	0	0	0	0	0	8365100	0	0	10242000	0	0	14681000	0	NaN	NaN	NaN	NaN	NaN	NaN	NaN	NaN	NaN	0.083005	0.090518	13.286	0.16273	0.19436	11.505	0.19406	0.24079	8.1631			286	2774	92	92	20500	21448	90457;90458;90459	94319;94320;94321	90458	94320	20210314_Exploris1_PJ_BoBext_Zikaflag_NPC_test_WT2	61489	90459	94321	20210314_Exploris1_PJ_BoBext_Zikaflag_NPC_test_WT3	61996	90459	94321	20210314_Exploris1_PJ_BoBext_Zikaflag_NPC_test_WT3	61996
Q14258	93	Q14258	Q14258	E3 ubiquitin/ISG15 ligase TRIM25	TRIM25	sp|Q14258|TRI25_HUMAN E3 ubiquitin/ISG15 ligase TRIM25 OS=Homo sapiens GN=TRIM25 PE=1 SV=2	0.949558	16.5406	5.88759e-30	214.91	193.44	158.94													0.880821	9.48288	2.45891e-22	164.7	0.949558	16.5406	1.84139e-21	158.94	0.88879	9.90531	5.88759e-30	214.91		2	P	QADLAREPPADVWTPPARASAPSPNAQVACD	X;X;X;X;X;X;X;X;X;X;X;X;X;X;Hydroxyproline;Hydroxyproline;X;X;X;X;X;X;X;X;X;X;X;X;X;X;X	PPPPPPPPPPPPPPPPPPXXXXXXXXXXXXX	NTVLCNVVEQFLQADLAREP(0.05)P(0.05)ADVWTP(0.95)P(0.95)AR	NTVLCNVVEQFLQADLAREP(-16.54)P(-16.54)ADVWTP(16.54)P(16.54)AR	28	3	-0.34215	33288000	0	33288000	0	0.081253	0	0	0	8365100	10242000	14681000	0	0	0	0.17844	0.22179	0.35419	0	0	0	0	0	0	0	0	0	0	8365100	0	0	10242000	0	0	14681000	0	NaN	NaN	NaN	NaN	NaN	NaN	NaN	NaN	NaN	0.083005	0.090518	13.286	0.16273	0.19436	11.505	0.19406	0.24079	8.1631			287	2774	93	93	20500	21448	90457;90458;90459	94319;94320;94321	90458	94320	20210314_Exploris1_PJ_BoBext_Zikaflag_NPC_test_WT2	61489	90459	94321	20210314_Exploris1_PJ_BoBext_Zikaflag_NPC_test_WT3	61996	90459	94321	20210314_Exploris1_PJ_BoBext_Zikaflag_NPC_test_WT3	61996
Q14681	8	Q14681	Q14681	BTB/POZ domain-containing protein KCTD2	KCTD2	sp|Q14681|KCTD2_HUMAN BTB/POZ domain-containing protein KCTD2 OS=Homo sapiens GN=KCTD2 PE=1 SV=3	0.999964	44.4891	0.000914106	58.498	43.914	58.498					0.999964	44.4891	0.000914106	58.498																		1	P	________MAELQLDPAMAGLGGGGGSGVGD	X;X;X;X;X;X;X;X;X;X;X;X;X;X;X;Hydroxyproline;X;Oxidation (M);X;X;X;X;X;X;X;X;X;X;X;X;X	XXXXXXXXXPPPPPPPPPPPPPPPPPPPPPP	AELQLDP(1)AMAGLGGGGGSGVGDGGGPVR	AELQLDP(44.49)AMAGLGGGGGSGVGDGGGP(-44.49)VR	7	3	0.96228	27621000	27621000	0	0	0.069783	0	27621000	0	0	0	0	0	0.19246	0	0	0	NaN	0	0	0	27621000	0	0	0	0	0	0	0	0	0	0	0	0	0	0	NaN	NaN	NaN	NaN	NaN	NaN	NaN	NaN	NaN	NaN	NaN	NaN	NaN	NaN	NaN	NaN	NaN	NaN			288	2782	8	8	700	731	3062	3184	3062	3184	20210314_Exploris1_PJ_BoBext_Zikaflag_NPC_test_Flag2	52619	3062	3184	20210314_Exploris1_PJ_BoBext_Zikaflag_NPC_test_Flag2	52619	3062	3184	20210314_Exploris1_PJ_BoBext_Zikaflag_NPC_test_Flag2	52619
Q2M3V2	88	Q2M3V2	Q2M3V2	Ankyrin repeat domain-containing protein SOWAHA	SOWAHA	sp|Q2M3V2|SWAHA_HUMAN Ankyrin repeat domain-containing protein SOWAHA OS=Homo sapiens GN=SOWAHA PE=1 SV=3	0.89025	14.9365	0.00871856	49.973	22.824	49.973	0.89025	14.9365	0.00871856	49.973																						2	P	GVKFVVLRKKPRPPEPEPAPFGPPGAAAQPS	X;X;X;X;X;X;X;X;X;X;X;X;X;X;X;Hydroxyproline;X;Hydroxyproline;X;X;X;X;X;X;X;X;X;X;Deamidation (NQ);X;X	XXXXXXXXXXPPPPPPPPPPPPPPPPPPPPP	P(0.005)RP(0.005)P(0.005)EP(0.89)EP(0.89)AP(0.087)FGP(0.086)P(0.024)GAAAQP(0.006)SK	P(-28.11)RP(-28.11)P(-28.11)EP(14.94)EP(14.94)AP(-14.94)FGP(-14.94)P(-21.47)GAAAQP(-28.11)SK	6	4	-0.61112	60707000	0	60707000	0	NaN	60707000	0	0	0	0	0	NaN	NaN	NaN	NaN	NaN	NaN	0	60707000	0	0	0	0	0	0	0	0	0	0	0	0	0	0	0	0	NaN	NaN	NaN	NaN	NaN	NaN	NaN	NaN	NaN	NaN	NaN	NaN	NaN	NaN	NaN	NaN	NaN	NaN			289	2839	88	88	20761	21713	91573	95474	91573	95474	20210314_Exploris1_PJ_BoBext_Zikaflag_NPC_test_Flag1	11960	91573	95474	20210314_Exploris1_PJ_BoBext_Zikaflag_NPC_test_Flag1	11960	91573	95474	20210314_Exploris1_PJ_BoBext_Zikaflag_NPC_test_Flag1	11960
Q2M3V2	90	Q2M3V2	Q2M3V2	Ankyrin repeat domain-containing protein SOWAHA	SOWAHA	sp|Q2M3V2|SWAHA_HUMAN Ankyrin repeat domain-containing protein SOWAHA OS=Homo sapiens GN=SOWAHA PE=1 SV=3	0.89025	14.9365	0.00871856	49.973	22.824	49.973	0.89025	14.9365	0.00871856	49.973																						2	P	KFVVLRKKPRPPEPEPAPFGPPGAAAQPSKP	X;X;X;X;X;X;X;X;X;X;X;X;X;Hydroxyproline;X;Hydroxyproline;X;X;X;X;X;X;X;X;X;X;Deamidation (NQ);X;X;X;X	XXXXXXXXPPPPPPPPPPPPPPPPPPPPPPX	P(0.005)RP(0.005)P(0.005)EP(0.89)EP(0.89)AP(0.087)FGP(0.086)P(0.024)GAAAQP(0.006)SK	P(-28.11)RP(-28.11)P(-28.11)EP(14.94)EP(14.94)AP(-14.94)FGP(-14.94)P(-21.47)GAAAQP(-28.11)SK	8	4	-0.61112	60707000	0	60707000	0	NaN	60707000	0	0	0	0	0	NaN	NaN	NaN	NaN	NaN	NaN	0	60707000	0	0	0	0	0	0	0	0	0	0	0	0	0	0	0	0	NaN	NaN	NaN	NaN	NaN	NaN	NaN	NaN	NaN	NaN	NaN	NaN	NaN	NaN	NaN	NaN	NaN	NaN			290	2839	90	90	20761	21713	91573	95474	91573	95474	20210314_Exploris1_PJ_BoBext_Zikaflag_NPC_test_Flag1	11960	91573	95474	20210314_Exploris1_PJ_BoBext_Zikaflag_NPC_test_Flag1	11960	91573	95474	20210314_Exploris1_PJ_BoBext_Zikaflag_NPC_test_Flag1	11960
Q2TU78	5	Q2TU78	Q2TU78		PIG45	tr|Q2TU78|Q2TU78_HUMAN Proliferation-inducing protein 45 OS=Homo sapiens GN=PIG45 PE=2 SV=1	1	50.6068	0.0250634	50.607	20.352	50.607					1	50.6068	0.0250634	50.607					1	50.6068	0.0250634	50.607	1	50.6068	0.0250634	50.607							P	___________MTNTPVVVREGATVYATGTH	X;X;X;X;X;X;X;X;X;X;X;Oxidation (M);X;Deamidation (NQ);X;Hydroxyproline;X;X;X;X;X;X;X;X;X;X;X;X;X;X;X	XXXXXXXXXXXPPPPPPPPPXXXXXXXXXXX	MTNTP(1)VVVR	MTNTP(50.61)VVVR	5	3	-2.3036	160690000	160690000	0	0	NaN	0	65000000	0	50287000	45404000	0	NaN	NaN	NaN	NaN	NaN	NaN	0	0	0	65000000	0	0	0	0	0	50287000	0	0	45404000	0	0	0	0	0	NaN	NaN	NaN	NaN	NaN	NaN	NaN	NaN	NaN	NaN	NaN	NaN	NaN	NaN	NaN	NaN	NaN	NaN			291	2845	5	5	19181	20030	84369;84370;84371	87943;87944;87945	84371	87945	20210314_Exploris1_PJ_BoBext_Zikaflag_NPC_test_WT2	5435	84371	87945	20210314_Exploris1_PJ_BoBext_Zikaflag_NPC_test_WT2	5435	84371	87945	20210314_Exploris1_PJ_BoBext_Zikaflag_NPC_test_WT2	5435
Q53GG0;Q9UHB6;B4DN52;F8VQE1;F8VS07;B3KTW2	533;533;452;372;230;231	Q53GG0	Q53GG0	LIM domain and actin-binding protein 1	LIMA1	tr|Q53GG0|Q53GG0_HUMAN Epithelial protein lost in neoplasm beta variant (Fragment) OS=Homo sapiens PE=2 SV=1;sp|Q9UHB6|LIMA1_HUMAN LIM domain and actin-binding protein 1 OS=Homo sapiens GN=LIMA1 PE=1 SV=1;tr|B4DN52|B4DN52_HUMAN cDNA FLJ55990, highly simila	0.991361	20.5595	8.75997e-06	118.15	100.58	82.663	0.828863	5.847	0.0287542	50.916	0.991361	20.5595	0.0188951	82.663	0.98276	17.4822	0.00467306	96.414	0.858575	7.05082	0.00110899	82.265	0.985948	18.3988	0.000179743	115.82	0.875057	7.78414	8.75997e-06	118.15		2	P	KEDKPAETKKLRIAWPPPTELGSSGSALEEG	X;X;X;X;X;X;X;X;X;X;X;X;X;X;X;Hydroxyproline;Hydroxyproline;X;X;X;X;X;X;X;X;X;X;X;X;X;X	XXXXXXXXXXXXPPPPPPPPPPPPPPPPPPP	IAWP(0.991)P(0.991)P(0.017)TELGSSGSALEEGIK	IAWP(20.56)P(20.56)P(-20.56)TELGSSGSALEEGIK	4	2	0.62371	106210000	0	106210000	0	0.075031	14351000	0	0	23003000	0	16736000	0.098884	0	0	0.080651	0	0.041724	0	14351000	0	0	0	0	0	0	0	0	23003000	0	0	0	0	0	16736000	0	0.6307	1.7079	3.407	0.33396	0.5014	4.4925	0.49653	0.9862	4.5051	0.786	3.6728	6.2273	0.51227	1.0503	3.8889	0.40639	0.68461	2.0272			292	2873	533	533	11575	12050	50676;50677;50678;50679;50680;50681	52862;52863;52864;52865;52866;52867	50677	52863	20210314_Exploris1_PJ_BoBext_Zikaflag_NPC_test_Flag2	48286	50681	52867	20210314_Exploris1_PJ_BoBext_Zikaflag_NPC_test_WT3	48849	50681	52867	20210314_Exploris1_PJ_BoBext_Zikaflag_NPC_test_WT3	48849
Q53GG0;Q9UHB6;B4DN52;F8VQE1;F8VS07;B3KTW2	534;534;453;373;231;232	Q53GG0	Q53GG0	LIM domain and actin-binding protein 1	LIMA1	tr|Q53GG0|Q53GG0_HUMAN Epithelial protein lost in neoplasm beta variant (Fragment) OS=Homo sapiens PE=2 SV=1;sp|Q9UHB6|LIMA1_HUMAN LIM domain and actin-binding protein 1 OS=Homo sapiens GN=LIMA1 PE=1 SV=1;tr|B4DN52|B4DN52_HUMAN cDNA FLJ55990, highly simila	0.991361	20.5595	8.75997e-06	118.15	100.58	82.663	0.828863	5.847	0.0287542	50.916	0.991361	20.5595	0.0188951	82.663	0.98276	17.4822	0.00467306	96.414	0.858575	7.05082	0.00110899	82.265	0.985948	18.3988	0.000179743	115.82	0.875057	7.78414	8.75997e-06	118.15		2	P	EDKPAETKKLRIAWPPPTELGSSGSALEEGI	X;X;X;X;X;X;X;X;X;X;X;X;X;X;Hydroxyproline;Hydroxyproline;X;X;X;X;X;X;X;X;X;X;X;X;X;X;X	XXXXXXXXXXXPPPPPPPPPPPPPPPPPPPP	IAWP(0.991)P(0.991)P(0.017)TELGSSGSALEEGIK	IAWP(20.56)P(20.56)P(-20.56)TELGSSGSALEEGIK	5	2	0.62371	106210000	0	106210000	0	0.075031	14351000	0	0	23003000	0	16736000	0.098884	0	0	0.080651	0	0.041724	0	14351000	0	0	0	0	0	0	0	0	23003000	0	0	0	0	0	16736000	0	0.6307	1.7079	3.407	0.33396	0.5014	4.4925	0.49653	0.9862	4.5051	0.786	3.6728	6.2273	0.51227	1.0503	3.8889	0.40639	0.68461	2.0272			293	2873	534	534	11575	12050	50676;50677;50678;50679;50680;50681	52862;52863;52864;52865;52866;52867	50677	52863	20210314_Exploris1_PJ_BoBext_Zikaflag_NPC_test_Flag2	48286	50681	52867	20210314_Exploris1_PJ_BoBext_Zikaflag_NPC_test_WT3	48849	50681	52867	20210314_Exploris1_PJ_BoBext_Zikaflag_NPC_test_WT3	48849
Q5TB30;B7Z5R5	772;772	Q5TB30	Q5TB30	DEP domain-containing protein 1A	DEPDC1	sp|Q5TB30|DEP1A_HUMAN DEP domain-containing protein 1A OS=Homo sapiens GN=DEPDC1 PE=1 SV=2;tr|B7Z5R5|B7Z5R5_HUMAN cDNA FLJ61652, highly similar to Mus musculus DEP domain containing 1a (Depdc1a), mRNA OS=Homo sapiens PE=2 SV=1	1	57.1063	0.0155162	57.106	17.477	57.106					1	57.1063	0.0155162	57.106																		1	P	LKEKRKKLKQFQKEYPLIYQKRFPTTESEAA	X;X;X;X;X;X;X;X;X;Deamidation (NQ);X;Deamidation (NQ);X;X;X;Hydroxyproline;X;X;X;X;X;X;X;X;X;X;X;X;X;X;X	XXXXXXXPPPPPPPPPPPPPPXXXXXXXXXX	LKQFQKEYP(1)LIYQK	LKQFQKEYP(57.11)LIYQK	9	3	1.517	158900000	158900000	0	0	NaN	0	158900000	0	0	0	0	NaN	NaN	NaN	NaN	NaN	NaN	0	0	0	158900000	0	0	0	0	0	0	0	0	0	0	0	0	0	0	NaN	NaN	NaN	NaN	NaN	NaN	NaN	NaN	NaN	NaN	NaN	NaN	NaN	NaN	NaN	NaN	NaN	NaN			294	2933	772	772	16439	17091	72274	75347	72274	75347	20210314_Exploris1_PJ_BoBext_Zikaflag_NPC_test_Flag2	7345	72274	75347	20210314_Exploris1_PJ_BoBext_Zikaflag_NPC_test_Flag2	7345	72274	75347	20210314_Exploris1_PJ_BoBext_Zikaflag_NPC_test_Flag2	7345
Q5TDH0	82	Q5TDH0	Q5TDH0	Protein DDI1 homolog 2	DDI2	sp|Q5TDH0|DDI2_HUMAN Protein DDI1 homolog 2 OS=Homo sapiens GN=DDI2 PE=1 SV=1	0.525351	0	0.022011	41.348	16.94	41.348																					0.525351	0	0.022011	41.348		3	P	KDGDVVILRQKENADPRPPVQFPNLPRIDFS	X;X;X;X;X;X;X;X;X;X;X;X;X;X;X;Hydroxyproline;X;X;Hydroxyproline;X;Deamidation (NQ);X;Hydroxyproline;Deamidation (NQ);X;X;X;X;X;X;X	XXXXXXXXXPPPPPPPPPPPPPPPPPPXXXX	QKENADP(0.525)RP(0.525)P(0.654)VQFP(0.654)NLP(0.642)R	QKENADP(0)RP(0)P(0)VQFP(0)NLP(0)R	7	3	1.9166	105330000	0	0	105330000	NaN	0	0	0	0	0	105330000	NaN	NaN	NaN	NaN	NaN	NaN	0	0	0	0	0	0	0	0	0	0	0	0	0	0	0	0	0	105330000	NaN	NaN	NaN	NaN	NaN	NaN	NaN	NaN	NaN	NaN	NaN	NaN	NaN	NaN	NaN	NaN	NaN	NaN			295	2938	82	82	21383	22364	94274	98265	94274	98265	20210314_Exploris1_PJ_BoBext_Zikaflag_NPC_test_WT3	4639	94274	98265	20210314_Exploris1_PJ_BoBext_Zikaflag_NPC_test_WT3	4639	94274	98265	20210314_Exploris1_PJ_BoBext_Zikaflag_NPC_test_WT3	4639
Q5TDH0	84	Q5TDH0	Q5TDH0	Protein DDI1 homolog 2	DDI2	sp|Q5TDH0|DDI2_HUMAN Protein DDI1 homolog 2 OS=Homo sapiens GN=DDI2 PE=1 SV=1	0.525351	0	0.022011	41.348	16.94	41.348																					0.525351	0	0.022011	41.348		3	P	GDVVILRQKENADPRPPVQFPNLPRIDFSSI	X;X;X;X;X;X;X;X;X;X;X;X;X;X;X;X;X;X;X;X;X;X;X;X;X;X;X;X;X;X;X	XXXXXXXXXXXXXXXXXXXXXXXXXXXXXXX	QKENADP(0.525)RP(0.525)P(0.654)VQFP(0.654)NLP(0.642)R	QKENADP(0)RP(0)P(0)VQFP(0)NLP(0)R	9	3	1.9166	105330000	0	0	105330000	NaN	0	0	0	0	0	105330000	NaN	NaN	NaN	NaN	NaN	NaN	0	0	0	0	0	0	0	0	0	0	0	0	0	0	0	0	0	105330000	NaN	NaN	NaN	NaN	NaN	NaN	NaN	NaN	NaN	NaN	NaN	NaN	NaN	NaN	NaN	NaN	NaN	NaN			296	2938	84	84	21383	22364	94274	98265	94274	98265	20210314_Exploris1_PJ_BoBext_Zikaflag_NPC_test_WT3	4639	94274	98265	20210314_Exploris1_PJ_BoBext_Zikaflag_NPC_test_WT3	4639	94274	98265	20210314_Exploris1_PJ_BoBext_Zikaflag_NPC_test_WT3	4639
Q5TDH0	85	Q5TDH0	Q5TDH0	Protein DDI1 homolog 2	DDI2	sp|Q5TDH0|DDI2_HUMAN Protein DDI1 homolog 2 OS=Homo sapiens GN=DDI2 PE=1 SV=1	0.653609	0	0.022011	41.348	16.94	41.348																					0.653609	0	0.022011	41.348		3	P	DVVILRQKENADPRPPVQFPNLPRIDFSSIA	X;X;X;X;X;X;X;X;X;X;X;X;Hydroxyproline;X;X;Hydroxyproline;X;Deamidation (NQ);X;Hydroxyproline;Deamidation (NQ);X;X;X;X;X;X;X;X;X;X	XXXXXXPPPPPPPPPPPPPPPPPPXXXXXXX	QKENADP(0.525)RP(0.525)P(0.654)VQFP(0.654)NLP(0.642)R	QKENADP(0)RP(0)P(0)VQFP(0)NLP(0)R	10	3	1.9166	105330000	0	0	105330000	NaN	0	0	0	0	0	105330000	NaN	NaN	NaN	NaN	NaN	NaN	0	0	0	0	0	0	0	0	0	0	0	0	0	0	0	0	0	105330000	NaN	NaN	NaN	NaN	NaN	NaN	NaN	NaN	NaN	NaN	NaN	NaN	NaN	NaN	NaN	NaN	NaN	NaN			297	2938	85	85	21383	22364	94274	98265	94274	98265	20210314_Exploris1_PJ_BoBext_Zikaflag_NPC_test_WT3	4639	94274	98265	20210314_Exploris1_PJ_BoBext_Zikaflag_NPC_test_WT3	4639	94274	98265	20210314_Exploris1_PJ_BoBext_Zikaflag_NPC_test_WT3	4639
Q5TDH0	89	Q5TDH0	Q5TDH0	Protein DDI1 homolog 2	DDI2	sp|Q5TDH0|DDI2_HUMAN Protein DDI1 homolog 2 OS=Homo sapiens GN=DDI2 PE=1 SV=1	0.653609	0	0.022011	41.348	16.94	41.348																					0.653609	0	0.022011	41.348		3	P	LRQKENADPRPPVQFPNLPRIDFSSIAVPGT	X;X;X;X;X;X;X;X;Hydroxyproline;X;X;Hydroxyproline;X;Deamidation (NQ);X;Hydroxyproline;Deamidation (NQ);X;X;X;X;X;X;X;X;X;X;X;X;X;X	XXPPPPPPPPPPPPPPPPPPXXXXXXXXXXX	QKENADP(0.525)RP(0.525)P(0.654)VQFP(0.654)NLP(0.642)R	QKENADP(0)RP(0)P(0)VQFP(0)NLP(0)R	14	3	1.9166	105330000	0	0	105330000	NaN	0	0	0	0	0	105330000	NaN	NaN	NaN	NaN	NaN	NaN	0	0	0	0	0	0	0	0	0	0	0	0	0	0	0	0	0	105330000	NaN	NaN	NaN	NaN	NaN	NaN	NaN	NaN	NaN	NaN	NaN	NaN	NaN	NaN	NaN	NaN	NaN	NaN			298	2938	89	89	21383	22364	94274	98265	94274	98265	20210314_Exploris1_PJ_BoBext_Zikaflag_NPC_test_WT3	4639	94274	98265	20210314_Exploris1_PJ_BoBext_Zikaflag_NPC_test_WT3	4639	94274	98265	20210314_Exploris1_PJ_BoBext_Zikaflag_NPC_test_WT3	4639
Q5TDH0	92	Q5TDH0	Q5TDH0	Protein DDI1 homolog 2	DDI2	sp|Q5TDH0|DDI2_HUMAN Protein DDI1 homolog 2 OS=Homo sapiens GN=DDI2 PE=1 SV=1	0.64208	0	0.022011	41.348	16.94	41.348																					0.64208	0	0.022011	41.348		3	P	KENADPRPPVQFPNLPRIDFSSIAVPGTSSP	X;X;X;X;X;X;X;X;X;X;X;X;X;X;X;X;X;X;X;X;X;X;X;X;X;X;X;X;X;X;X	XXXXXXXXXXXXXXXXXXXXXXXXXXXXXXX	QKENADP(0.525)RP(0.525)P(0.654)VQFP(0.654)NLP(0.642)R	QKENADP(0)RP(0)P(0)VQFP(0)NLP(0)R	17	3	1.9166	105330000	0	0	105330000	NaN	0	0	0	0	0	105330000	NaN	NaN	NaN	NaN	NaN	NaN	0	0	0	0	0	0	0	0	0	0	0	0	0	0	0	0	0	105330000	NaN	NaN	NaN	NaN	NaN	NaN	NaN	NaN	NaN	NaN	NaN	NaN	NaN	NaN	NaN	NaN	NaN	NaN			299	2938	92	92	21383	22364	94274	98265	94274	98265	20210314_Exploris1_PJ_BoBext_Zikaflag_NPC_test_WT3	4639	94274	98265	20210314_Exploris1_PJ_BoBext_Zikaflag_NPC_test_WT3	4639	94274	98265	20210314_Exploris1_PJ_BoBext_Zikaflag_NPC_test_WT3	4639
Q68E01	903	Q68E01	Q68E01	Integrator complex subunit 3	INTS3	sp|Q68E01|INT3_HUMAN Integrator complex subunit 3 OS=Homo sapiens GN=INTS3 PE=1 SV=1	1	61.6789	0.0209992	61.679	15.55	61.679					1	61.6789	0.0209992	61.679																			P	LAEHIKSLLIKNNSLPRKRQSLRSSSSKLAQ	X;X;X;X;X;X;X;X;X;X;X;Deamidation (NQ);Deamidation (NQ);X;X;Hydroxyproline;X;X;X;X;X;X;X;X;X;X;X;X;X;X;X	XXXXXXPPPPPPPPPPPXXXXXXXXXXXXXX	SLLIKNNSLP(1)R	SLLIKNNSLP(61.68)R	10	2	-0.53869	4095300	4095300	0	0	NaN	0	4095300	0	0	0	0	NaN	NaN	NaN	NaN	NaN	NaN	0	0	0	4095300	0	0	0	0	0	0	0	0	0	0	0	0	0	0	NaN	NaN	NaN	NaN	NaN	NaN	NaN	NaN	NaN	NaN	NaN	NaN	NaN	NaN	NaN	NaN	NaN	NaN			300	2967	903	903	24506	25597	107564	112109	107564	112109	20210314_Exploris1_PJ_BoBext_Zikaflag_NPC_test_Flag2	50697	107564	112109	20210314_Exploris1_PJ_BoBext_Zikaflag_NPC_test_Flag2	50697	107564	112109	20210314_Exploris1_PJ_BoBext_Zikaflag_NPC_test_Flag2	50697
Q6PKG0;A0A0B4J210	7;7	Q6PKG0	Q6PKG0	La-related protein 1	LARP1	sp|Q6PKG0|LARP1_HUMAN La-related protein 1 OS=Homo sapiens GN=LARP1 PE=1 SV=2;tr|A0A0B4J210|A0A0B4J210_HUMAN La-related protein 1 (Fragment) OS=Homo sapiens GN=LARP1 PE=1 SV=5	0.985674	20.8104	0.000943612	55.526	36.75	55.526																	0.985674	20.8104	0.000943612	55.526						1	P	_________MATQVEPLLPGGATLLQAEEHG	X;X;X;X;X;X;X;X;X;X;X;X;Deamidation (NQ);X;X;Hydroxyproline;X;X;X;X;X;X;X;X;X;X;X;X;X;X;X	XXXXXXXXXXPPPPPPPPPPPPPPPPPPPPP	ATQVEP(0.986)LLP(0.014)GGATLLQAEEHGGLVR	ATQVEP(20.81)LLP(-20.81)GGATLLQAEEHGGLVR	6	3	1.8149	22346000	22346000	0	0	0.0093951	0	0	0	0	22346000	0	NaN	0	0	0	0.039035	NaN	0	0	0	0	0	0	0	0	0	0	0	0	22346000	0	0	0	0	0	NaN	NaN	NaN	NaN	NaN	NaN	NaN	NaN	NaN	NaN	NaN	NaN	NaN	NaN	NaN	NaN	NaN	NaN			301	2998	7	7	2759	2901	12382	12892	12382	12892	20210314_Exploris1_PJ_BoBext_Zikaflag_NPC_test_WT2	59225	12382	12892	20210314_Exploris1_PJ_BoBext_Zikaflag_NPC_test_WT2	59225	12382	12892	20210314_Exploris1_PJ_BoBext_Zikaflag_NPC_test_WT2	59225
Q6S4P3	158	Q6S4P3	Q6S4P3	Ferritin	FTL	tr|Q6S4P3|Q6S4P3_HUMAN Ferritin OS=Homo sapiens GN=FTL PE=1 SV=1	1	71.0517	0.000552943	71.052	54.026	71.052	1	62.2366	0.000552943	62.237					1	56.4677	0.00084568	56.468	1	59.9429	0.000669334	59.943					1	71.0517	0.000929399	71.052		1	P	KKMGDHLTNLHRLGGPEAGLGEYLSSKGSLS	X;X;X;X;X;X;X;X;Deamidation (NQ);X;X;X;X;X;X;Hydroxyproline;X;X;X;X;X;X;X;X;X;X;X;X;X;X;X	XPPPPPPPPPPPPPPPPPPPPPPPPPPXXXX	KMGDHLTNLHRLGGP(1)EAGLGEYLSSK	KMGDHLTNLHRLGGP(71.05)EAGLGEYLSSK	15	4	-0.36612	2073600000	2073600000	0	0	NaN	650710000	0	585590000	404930000	0	432340000	NaN	NaN	NaN	NaN	NaN	NaN	650710000	0	0	0	0	0	585590000	0	0	404930000	0	0	0	0	0	432340000	0	0	NaN	NaN	NaN	NaN	NaN	NaN	NaN	NaN	NaN	NaN	NaN	NaN	NaN	NaN	NaN	NaN	NaN	NaN			302	3000	158	158	14349	14951	63234;63235;63236;63237	65968;65969;65970;65971	63237	65971	20210314_Exploris1_PJ_BoBext_Zikaflag_NPC_test_WT3	54322	63237	65971	20210314_Exploris1_PJ_BoBext_Zikaflag_NPC_test_WT3	54322	63234	65968	20210314_Exploris1_PJ_BoBext_Zikaflag_NPC_test_Flag1	54104
Q7L4I2;B3KMH4;Q9P068	325;94;204	Q7L4I2	Q7L4I2	Arginine/serine-rich coiled-coil protein 2	RSRC2;FLJ11021	sp|Q7L4I2|RSRC2_HUMAN Arginine/serine-rich coiled-coil protein 2 OS=Homo sapiens GN=RSRC2 PE=1 SV=1;tr|B3KMH4|B3KMH4_HUMAN Similar to splicing factor, arginine/serine-rich 4, isoform CRA_f OS=Homo sapiens GN=FLJ11021 PE=2 SV=1;tr|Q9P068|Q9P068_HUMAN HSPC31	0.987964	19.2577	0.00100761	103.13	81.079	103.13					0.979628	16.8495	0.00219667	95.659	0.946102	12.7411	0.00522134	88.224	0.987964	19.2577	0.00100761	103.13	0.981155	19.1186	0.00391411	89.747	0.962303	14.2952	0.00173007	98.592		1	P	TGIAVPSYYNPAAVNPMKFAEQEKKRKMLWQ	X;X;X;X;X;X;X;X;X;X;X;X;X;X;X;Hydroxyproline;X;X;X;X;X;X;X;X;X;X;X;X;X;X;X	PPPPPPPPPPPPPPPPPPXXXXXXXXXXXXX	ALAETGIAVPSYYNP(0.012)AAVNP(0.988)MK	ALAETGIAVP(-34.96)SYYNP(-19.26)AAVNP(19.26)MK	20	2	0.75363	93217000	93217000	0	0	0.11874	0	16588000	13278000	22552000	18681000	22118000	0	0.1647	0.095312	0.1214	0.10644	0.21454	0	0	0	16588000	0	0	13278000	0	0	22552000	0	0	18681000	0	0	22118000	0	0	NaN	NaN	NaN	0.6631	1.9682	5.8317	0.68944	2.22	4.4811	0.75867	3.1437	7.9861	0.34506	0.52685	3.9229	0.72811	2.678	3.4178			303	3023	325	325	1452	1528	6458;6459;6460;6461;6462	6721;6722;6723;6724;6725	6460	6723	20210314_Exploris1_PJ_BoBext_Zikaflag_NPC_test_WT1	45841	6460	6723	20210314_Exploris1_PJ_BoBext_Zikaflag_NPC_test_WT1	45841	6460	6723	20210314_Exploris1_PJ_BoBext_Zikaflag_NPC_test_WT1	45841
Q7Z5Z1	19	Q7Z5Z1	Q7Z5Z1			tr|Q7Z5Z1|Q7Z5Z1_HUMAN SHUJUN-3 OS=Homo sapiens PE=2 SV=1	1	72.4847	0.0289402	72.485	20.63	72.485	1	72.4847	0.0289402	72.485																						1	P	LLEKLGSLRVEPQRGPSLTVKNRRPTSPSLP	X;X;X;X;X;X;X;X;X;X;X;X;X;X;X;Hydroxyproline;X;X;X;X;X;X;X;X;X;X;X;X;X;X;X	XXXXXXXXXXXXXXPPPPPPPPPPXXXXXXX	GP(1)SLTVKNRR	GP(72.48)SLTVKNRR	2	2	1.7353	50185000	50185000	0	0	NaN	50185000	0	0	0	0	0	NaN	NaN	NaN	NaN	NaN	NaN	50185000	0	0	0	0	0	0	0	0	0	0	0	0	0	0	0	0	0	NaN	NaN	NaN	NaN	NaN	NaN	NaN	NaN	NaN	NaN	NaN	NaN	NaN	NaN	NaN	NaN	NaN	NaN			304	3041	19	19	10073	10485	44032	45939	44032	45939	20210314_Exploris1_PJ_BoBext_Zikaflag_NPC_test_Flag1	58328	44032	45939	20210314_Exploris1_PJ_BoBext_Zikaflag_NPC_test_Flag1	58328	44032	45939	20210314_Exploris1_PJ_BoBext_Zikaflag_NPC_test_Flag1	58328
Q86Z22	18	Q86Z22	Q86Z22		HEL-S-297	tr|Q86Z22|Q86Z22_HUMAN Epididymis secretory protein Li 297 OS=Homo sapiens GN=HEL-S-297 PE=2 SV=1	0.992312	20.9248	0.0162848	45.115	8.171	45.115	0.992312	20.9248	0.0162848	45.115									0.965649	12.6892	0.0237627	40.025											P	QTCVRLEREASARPSPGPVLPPRPLPIYTEL	X;X;X;X;X;X;X;X;X;X;X;X;X;X;X;Hydroxyproline;X;Hydroxyproline;X;X;Hydroxyproline;Hydroxyproline;X;X;X;X;X;X;X;X;X	XXXXXXXXPPPPPPPPPPPPPPPXXXXXXXX	EASARP(0.049)SP(0.992)GP(0.96)VLP(1)P(1)R	EASARP(-13.73)SP(20.92)GP(13.73)VLP(34.26)P(34.26)R	8	4	2.0047	37946000	0	0	37946000	NaN	23263000	0	0	14682000	0	0	NaN	NaN	NaN	NaN	NaN	NaN	0	0	23263000	0	0	0	0	0	0	0	0	14682000	0	0	0	0	0	0	NaN	NaN	NaN	NaN	NaN	NaN	NaN	NaN	NaN	NaN	NaN	NaN	NaN	NaN	NaN	NaN	NaN	NaN			305	3071	18	18	5527	5777	24421;24422	25453;25454	24421	25453	20210314_Exploris1_PJ_BoBext_Zikaflag_NPC_test_Flag1	7423	24421	25453	20210314_Exploris1_PJ_BoBext_Zikaflag_NPC_test_Flag1	7423	24421	25453	20210314_Exploris1_PJ_BoBext_Zikaflag_NPC_test_Flag1	7423
Q86Z22	20	Q86Z22	Q86Z22		HEL-S-297	tr|Q86Z22|Q86Z22_HUMAN Epididymis secretory protein Li 297 OS=Homo sapiens GN=HEL-S-297 PE=2 SV=1	0.959663	13.726	0.0162848	45.115	8.171	45.115	0.959663	13.726	0.0162848	45.115									0.6811	3.01195	0.0237627	40.025											P	CVRLEREASARPSPGPVLPPRPLPIYTELQI	X;X;X;X;X;X;X;X;X;X;X;X;X;Hydroxyproline;X;Hydroxyproline;X;X;Hydroxyproline;Hydroxyproline;X;X;X;X;X;X;X;X;X;X;X	XXXXXXPPPPPPPPPPPPPPPXXXXXXXXXX	EASARP(0.049)SP(0.992)GP(0.96)VLP(1)P(1)R	EASARP(-13.73)SP(20.92)GP(13.73)VLP(34.26)P(34.26)R	10	4	2.0047	37946000	0	0	37946000	NaN	23263000	0	0	14682000	0	0	NaN	NaN	NaN	NaN	NaN	NaN	0	0	23263000	0	0	0	0	0	0	0	0	14682000	0	0	0	0	0	0	NaN	NaN	NaN	NaN	NaN	NaN	NaN	NaN	NaN	NaN	NaN	NaN	NaN	NaN	NaN	NaN	NaN	NaN			306	3071	20	20	5527	5777	24421;24422	25453;25454	24421	25453	20210314_Exploris1_PJ_BoBext_Zikaflag_NPC_test_Flag1	7423	24421	25453	20210314_Exploris1_PJ_BoBext_Zikaflag_NPC_test_Flag1	7423	24421	25453	20210314_Exploris1_PJ_BoBext_Zikaflag_NPC_test_Flag1	7423
Q86Z22	23	Q86Z22	Q86Z22		HEL-S-297	tr|Q86Z22|Q86Z22_HUMAN Epididymis secretory protein Li 297 OS=Homo sapiens GN=HEL-S-297 PE=2 SV=1	0.999643	34.2611	0.0162848	45.115	8.171	45.115	0.999643	34.2611	0.0162848	45.115									0.995647	21.6603	0.0237627	40.025											P	LEREASARPSPGPVLPPRPLPIYTELQIREG	X;X;X;X;X;X;X;X;X;X;Hydroxyproline;X;Hydroxyproline;X;X;Hydroxyproline;Hydroxyproline;X;X;X;X;X;X;X;X;X;X;X;X;X;X	XXXPPPPPPPPPPPPPPPXXXXXXXXXXXXX	EASARP(0.049)SP(0.992)GP(0.96)VLP(1)P(1)R	EASARP(-13.73)SP(20.92)GP(13.73)VLP(34.26)P(34.26)R	13	4	2.0047	37946000	0	0	37946000	NaN	23263000	0	0	14682000	0	0	NaN	NaN	NaN	NaN	NaN	NaN	0	0	23263000	0	0	0	0	0	0	0	0	14682000	0	0	0	0	0	0	NaN	NaN	NaN	NaN	NaN	NaN	NaN	NaN	NaN	NaN	NaN	NaN	NaN	NaN	NaN	NaN	NaN	NaN			307	3071	23	23	5527	5777	24421;24422	25453;25454	24421	25453	20210314_Exploris1_PJ_BoBext_Zikaflag_NPC_test_Flag1	7423	24421	25453	20210314_Exploris1_PJ_BoBext_Zikaflag_NPC_test_Flag1	7423	24421	25453	20210314_Exploris1_PJ_BoBext_Zikaflag_NPC_test_Flag1	7423
Q86Z22	24	Q86Z22	Q86Z22		HEL-S-297	tr|Q86Z22|Q86Z22_HUMAN Epididymis secretory protein Li 297 OS=Homo sapiens GN=HEL-S-297 PE=2 SV=1	0.999643	34.2611	0.0162848	45.115	8.171	45.115	0.999643	34.2611	0.0162848	45.115									0.995647	21.6603	0.0237627	40.025											P	EREASARPSPGPVLPPRPLPIYTELQIREGP	X;X;X;X;X;X;X;X;X;Hydroxyproline;X;Hydroxyproline;X;X;Hydroxyproline;Hydroxyproline;X;X;X;X;X;X;X;X;X;X;X;X;X;X;X	XXPPPPPPPPPPPPPPPXXXXXXXXXXXXXX	EASARP(0.049)SP(0.992)GP(0.96)VLP(1)P(1)R	EASARP(-13.73)SP(20.92)GP(13.73)VLP(34.26)P(34.26)R	14	4	2.0047	37946000	0	0	37946000	NaN	23263000	0	0	14682000	0	0	NaN	NaN	NaN	NaN	NaN	NaN	0	0	23263000	0	0	0	0	0	0	0	0	14682000	0	0	0	0	0	0	NaN	NaN	NaN	NaN	NaN	NaN	NaN	NaN	NaN	NaN	NaN	NaN	NaN	NaN	NaN	NaN	NaN	NaN			308	3071	24	24	5527	5777	24421;24422	25453;25454	24421	25453	20210314_Exploris1_PJ_BoBext_Zikaflag_NPC_test_Flag1	7423	24421	25453	20210314_Exploris1_PJ_BoBext_Zikaflag_NPC_test_Flag1	7423	24421	25453	20210314_Exploris1_PJ_BoBext_Zikaflag_NPC_test_Flag1	7423
Q8IZ21	556	Q8IZ21	Q8IZ21	Phosphatase and actin regulator 4	PHACTR4	sp|Q8IZ21|PHAR4_HUMAN Phosphatase and actin regulator 4 OS=Homo sapiens GN=PHACTR4 PE=1 SV=1	0.999927	43.6719	0.0175172	52.172	21.227	52.172	0.999927	43.6719	0.0175172	52.172																						2	P	KVKRKDTLAMKLNHRPSEPELNLNSWPCKSK	X;X;X;X;X;X;X;X;X;X;X;X;X;X;X;Hydroxyproline;X;X;Hydroxyproline;X;X;X;X;Deamidation (NQ);X;X;X;X;X;X;X	XXXXXXXXXXXPPPPPPPPPPPPPPPPPPXX	LNHRP(1)SEP(1)ELNLNSWPCK	LNHRP(43.67)SEP(43.67)ELNLNSWP(-43.67)CK	5	4	-2.2147	41913000	0	41913000	0	NaN	41913000	0	0	0	0	0	NaN	NaN	NaN	NaN	NaN	NaN	0	41913000	0	0	0	0	0	0	0	0	0	0	0	0	0	0	0	0	NaN	NaN	NaN	NaN	NaN	NaN	NaN	NaN	NaN	NaN	NaN	NaN	NaN	NaN	NaN	NaN	NaN	NaN			309	3102	556	556	17171	17858	75441	78642	75441	78642	20210314_Exploris1_PJ_BoBext_Zikaflag_NPC_test_Flag1	7182	75441	78642	20210314_Exploris1_PJ_BoBext_Zikaflag_NPC_test_Flag1	7182	75441	78642	20210314_Exploris1_PJ_BoBext_Zikaflag_NPC_test_Flag1	7182
Q8IZ21	559	Q8IZ21	Q8IZ21	Phosphatase and actin regulator 4	PHACTR4	sp|Q8IZ21|PHAR4_HUMAN Phosphatase and actin regulator 4 OS=Homo sapiens GN=PHACTR4 PE=1 SV=1	0.999927	43.6719	0.0175172	52.172	21.227	52.172	0.999927	43.6719	0.0175172	52.172																						2	P	RKDTLAMKLNHRPSEPELNLNSWPCKSKEEW	X;X;X;X;X;X;X;X;X;X;X;X;Hydroxyproline;X;X;Hydroxyproline;X;X;X;X;Deamidation (NQ);X;X;X;X;X;X;X;X;X;X	XXXXXXXXPPPPPPPPPPPPPPPPPPXXXXX	LNHRP(1)SEP(1)ELNLNSWPCK	LNHRP(43.67)SEP(43.67)ELNLNSWP(-43.67)CK	8	4	-2.2147	41913000	0	41913000	0	NaN	41913000	0	0	0	0	0	NaN	NaN	NaN	NaN	NaN	NaN	0	41913000	0	0	0	0	0	0	0	0	0	0	0	0	0	0	0	0	NaN	NaN	NaN	NaN	NaN	NaN	NaN	NaN	NaN	NaN	NaN	NaN	NaN	NaN	NaN	NaN	NaN	NaN			310	3102	559	559	17171	17858	75441	78642	75441	78642	20210314_Exploris1_PJ_BoBext_Zikaflag_NPC_test_Flag1	7182	75441	78642	20210314_Exploris1_PJ_BoBext_Zikaflag_NPC_test_Flag1	7182	75441	78642	20210314_Exploris1_PJ_BoBext_Zikaflag_NPC_test_Flag1	7182
Q8N163;B3KTJ9;H0YB24;G3V119;E5RHJ4	366;366;58;41;184	Q8N163	Q8N163	Cell cycle and apoptosis regulator protein 2	CCAR2	sp|Q8N163|CCAR2_HUMAN Cell cycle and apoptosis regulator protein 2 OS=Homo sapiens GN=CCAR2 PE=1 SV=2;tr|B3KTJ9|B3KTJ9_HUMAN cDNA FLJ38393 fis, clone FEBRA2007212 OS=Homo sapiens PE=2 SV=1;tr|H0YB24|H0YB24_HUMAN Cell cycle and apoptosis regulator protein 2	0.998532	28.3206	0.00376529	63.427	51.777	63.427	0.998532	28.3206	0.00376529	63.427	0.996642	24.7099	0.0188912	53.615	0.997635	26.2418	0.00435591	61.89					0.997367	25.7729	0.00494862	60.348	0.985516	18.2633	0.0285237	52.577		2	P	GRKEEEAVLVGGEWSPSLDGLDPQADPQVLV	X;X;X;X;X;X;X;X;X;X;X;X;X;X;X;Hydroxyproline;X;X;X;X;X;X;Hydroxyproline;X;X;X;X;X;X;X;X	XXPPPPPPPPPPPPPPPPPPPPPPPPPPPPP	KEEEAVLVGGEWSP(0.999)SLDGLDP(0.999)QADP(0.003)QVLVR	KEEEAVLVGGEWSP(28.32)SLDGLDP(28.67)QADP(-28.32)QVLVR	14	3	0.29571	330830000	0	330830000	0	0.11505	71998000	52010000	67664000	0	63885000	75270000	0.17237	0.089486	0.16671	0	0.17594	0.18177	0	71998000	0	0	52010000	0	0	67664000	0	0	0	0	0	63885000	0	0	75270000	0	0.69244	2.2514	4.9353	0.5767	1.3624	3.0066	0.64543	1.8203	4.8699	NaN	NaN	NaN	NaN	NaN	NaN	0.84979	5.6575	7.5709			311	3108	366	366	13736	14310	60410;60411;60412;60413;60414	63048;63049;63050;63051;63052	60410	63048	20210314_Exploris1_PJ_BoBext_Zikaflag_NPC_test_Flag1	57045	60410	63048	20210314_Exploris1_PJ_BoBext_Zikaflag_NPC_test_Flag1	57045	60410	63048	20210314_Exploris1_PJ_BoBext_Zikaflag_NPC_test_Flag1	57045
Q8N163;B3KTJ9;H0YB24;G3V119;E5RHJ4	373;373;65;48;191	Q8N163	Q8N163	Cell cycle and apoptosis regulator protein 2	CCAR2	sp|Q8N163|CCAR2_HUMAN Cell cycle and apoptosis regulator protein 2 OS=Homo sapiens GN=CCAR2 PE=1 SV=2;tr|B3KTJ9|B3KTJ9_HUMAN cDNA FLJ38393 fis, clone FEBRA2007212 OS=Homo sapiens PE=2 SV=1;tr|H0YB24|H0YB24_HUMAN Cell cycle and apoptosis regulator protein 2	0.998645	28.6672	0.00376529	63.427	51.777	63.427	0.998645	28.6672	0.00376529	63.427	0.996642	24.7099	0.0188912	53.615	0.997635	26.2418	0.00435591	61.89					0.997367	25.7729	0.00494862	60.348	0.985516	18.2633	0.0285237	52.577		2	P	VLVGGEWSPSLDGLDPQADPQVLVRTAIRCA	X;X;X;X;X;X;X;X;Hydroxyproline;X;X;X;X;X;X;Hydroxyproline;X;X;X;X;X;X;X;X;X;X;X;X;X;X;X	PPPPPPPPPPPPPPPPPPPPPPPPPXXXXXX	KEEEAVLVGGEWSP(0.999)SLDGLDP(0.999)QADP(0.003)QVLVR	KEEEAVLVGGEWSP(28.32)SLDGLDP(28.67)QADP(-28.32)QVLVR	21	3	0.29571	330830000	0	330830000	0	0.11505	71998000	52010000	67664000	0	63885000	75270000	0.17237	0.089486	0.16671	0	0.17594	0.18177	0	71998000	0	0	52010000	0	0	67664000	0	0	0	0	0	63885000	0	0	75270000	0	0.69244	2.2514	4.9353	0.5767	1.3624	3.0066	0.64543	1.8203	4.8699	NaN	NaN	NaN	NaN	NaN	NaN	0.84979	5.6575	7.5709			312	3108	373	373	13736	14310	60410;60411;60412;60413;60414	63048;63049;63050;63051;63052	60410	63048	20210314_Exploris1_PJ_BoBext_Zikaflag_NPC_test_Flag1	57045	60410	63048	20210314_Exploris1_PJ_BoBext_Zikaflag_NPC_test_Flag1	57045	60410	63048	20210314_Exploris1_PJ_BoBext_Zikaflag_NPC_test_Flag1	57045
Q8N3D4;E9PIH6	315;315	Q8N3D4	Q8N3D4	EH domain-binding protein 1-like protein 1	EHBP1L1	sp|Q8N3D4|EH1L1_HUMAN EH domain-binding protein 1-like protein 1 OS=Homo sapiens GN=EHBP1L1 PE=1 SV=2;tr|E9PIH6|E9PIH6_HUMAN EH domain-binding protein 1-like protein 1 (Fragment) OS=Homo sapiens GN=EHBP1L1 PE=1 SV=1	0.516586	0	0.0193071	66.262	34.009	66.262													0.516586	0	0.0193071	66.262										2	P	PTPAPRLRKGSDALRPPVPQGEDEVPKASGA	X;X;X;X;X;X;X;X;X;X;X;X;X;X;X;Hydroxyproline;Hydroxyproline;X;X;Deamidation (NQ);X;X;X;X;X;X;X;X;X;X;X	XXXXXXXXXPPPPPPPPPPPPPPPPPPXXXX	GSDALRP(0.517)P(0.517)VP(0.517)QGEDEVP(0.45)K	GSDALRP(0)P(0)VP(0)QGEDEVP(-0.87)K	7	2	-2.42	17204000	0	17204000	0	NaN	0	0	0	17204000	0	0	NaN	NaN	NaN	NaN	NaN	NaN	0	0	0	0	0	0	0	0	0	0	17204000	0	0	0	0	0	0	0	NaN	NaN	NaN	NaN	NaN	NaN	NaN	NaN	NaN	NaN	NaN	NaN	NaN	NaN	NaN	NaN	NaN	NaN			313	3113	315	315	10221	10636	44637	46568	44637	46568	20210314_Exploris1_PJ_BoBext_Zikaflag_NPC_test_WT1	54353	44637	46568	20210314_Exploris1_PJ_BoBext_Zikaflag_NPC_test_WT1	54353	44637	46568	20210314_Exploris1_PJ_BoBext_Zikaflag_NPC_test_WT1	54353
Q8N3D4;E9PIH6	316;316	Q8N3D4	Q8N3D4	EH domain-binding protein 1-like protein 1	EHBP1L1	sp|Q8N3D4|EH1L1_HUMAN EH domain-binding protein 1-like protein 1 OS=Homo sapiens GN=EHBP1L1 PE=1 SV=2;tr|E9PIH6|E9PIH6_HUMAN EH domain-binding protein 1-like protein 1 (Fragment) OS=Homo sapiens GN=EHBP1L1 PE=1 SV=1	0.516586	0	0.0193071	66.262	34.009	66.262													0.516586	0	0.0193071	66.262										2	P	TPAPRLRKGSDALRPPVPQGEDEVPKASGAP	X;X;X;X;X;X;X;X;X;X;X;X;X;X;Hydroxyproline;Hydroxyproline;X;X;Deamidation (NQ);X;X;X;X;X;X;X;X;X;X;X;X	XXXXXXXXPPPPPPPPPPPPPPPPPPXXXXX	GSDALRP(0.517)P(0.517)VP(0.517)QGEDEVP(0.45)K	GSDALRP(0)P(0)VP(0)QGEDEVP(-0.87)K	8	2	-2.42	17204000	0	17204000	0	NaN	0	0	0	17204000	0	0	NaN	NaN	NaN	NaN	NaN	NaN	0	0	0	0	0	0	0	0	0	0	17204000	0	0	0	0	0	0	0	NaN	NaN	NaN	NaN	NaN	NaN	NaN	NaN	NaN	NaN	NaN	NaN	NaN	NaN	NaN	NaN	NaN	NaN			314	3113	316	316	10221	10636	44637	46568	44637	46568	20210314_Exploris1_PJ_BoBext_Zikaflag_NPC_test_WT1	54353	44637	46568	20210314_Exploris1_PJ_BoBext_Zikaflag_NPC_test_WT1	54353	44637	46568	20210314_Exploris1_PJ_BoBext_Zikaflag_NPC_test_WT1	54353
Q8N3D4;E9PIH6	318;318	Q8N3D4	Q8N3D4	EH domain-binding protein 1-like protein 1	EHBP1L1	sp|Q8N3D4|EH1L1_HUMAN EH domain-binding protein 1-like protein 1 OS=Homo sapiens GN=EHBP1L1 PE=1 SV=2;tr|E9PIH6|E9PIH6_HUMAN EH domain-binding protein 1-like protein 1 (Fragment) OS=Homo sapiens GN=EHBP1L1 PE=1 SV=1	0.516586	0	0.0193071	66.262	34.009	66.262													0.516586	0	0.0193071	66.262										2	P	APRLRKGSDALRPPVPQGEDEVPKASGAPPA	X;X;X;X;X;X;X;X;X;X;X;X;X;X;X;X;X;X;X;X;X;X;X;X;X;X;X;X;X;X;X	XXXXXXXXXXXXXXXXXXXXXXXXXXXXXXX	GSDALRP(0.517)P(0.517)VP(0.517)QGEDEVP(0.45)K	GSDALRP(0)P(0)VP(0)QGEDEVP(-0.87)K	10	2	-2.42	17204000	0	17204000	0	NaN	0	0	0	17204000	0	0	NaN	NaN	NaN	NaN	NaN	NaN	0	0	0	0	0	0	0	0	0	0	17204000	0	0	0	0	0	0	0	NaN	NaN	NaN	NaN	NaN	NaN	NaN	NaN	NaN	NaN	NaN	NaN	NaN	NaN	NaN	NaN	NaN	NaN			315	3113	318	318	10221	10636	44637	46568	44637	46568	20210314_Exploris1_PJ_BoBext_Zikaflag_NPC_test_WT1	54353	44637	46568	20210314_Exploris1_PJ_BoBext_Zikaflag_NPC_test_WT1	54353	44637	46568	20210314_Exploris1_PJ_BoBext_Zikaflag_NPC_test_WT1	54353
Q8N412	153	Q8N412	Q8N412	Sperm-tail PG-rich repeat-containing protein 2	STPG2	sp|Q8N412|STPG2_HUMAN Sperm-tail PG-rich repeat-containing protein 2 OS=Homo sapiens GN=STPG2 PE=2 SV=1	0.333334	0	0.0248688	48.907	8.8224	48.053	0.333334	0	0.0271829	48.053	0.333329	0	0.0248688	48.907	0.333329	0	0.0371075	44.391															P	YKGIHFGNSSGRQELPKKSGPGPGQYDIVQK	X;X;X;X;X;X;X;X;X;X;X;X;Deamidation (NQ);X;X;Hydroxyproline;X;X;X;X;X;X;X;X;Deamidation (NQ);X;X;X;X;Deamidation (NQ);X	XXXXXXXXXXXXPPPPPPPPPPPPPPPPPPP	QELP(0.333)KKSGP(0.333)GP(0.333)GQYDIVQK	QELP(0)KKSGP(0)GP(0)GQYDIVQK	4	3	-0.9758	0	0	0	0	NaN	0	0	0	0	0	0	NaN	NaN	NaN	NaN	NaN	NaN	0	0	0	0	0	0	0	0	0	0	0	0	0	0	0	0	0	0	NaN	NaN	NaN	NaN	NaN	NaN	NaN	NaN	NaN	NaN	NaN	NaN	NaN	NaN	NaN	NaN	NaN	NaN			316	3115	153	153	21037	22002			92753	96699	20210314_Exploris1_PJ_BoBext_Zikaflag_NPC_test_Flag1	42180	92754	96700	20210314_Exploris1_PJ_BoBext_Zikaflag_NPC_test_Flag2	41413	92754	96700	20210314_Exploris1_PJ_BoBext_Zikaflag_NPC_test_Flag2	41413
Q8N412	158	Q8N412	Q8N412	Sperm-tail PG-rich repeat-containing protein 2	STPG2	sp|Q8N412|STPG2_HUMAN Sperm-tail PG-rich repeat-containing protein 2 OS=Homo sapiens GN=STPG2 PE=2 SV=1	0.333336	0	0.0248688	48.907	8.8224	48.907	0.333333	0	0.0271829	48.053	0.333336	0	0.0248688	48.907	0.333335	0	0.0371075	44.391															P	FGNSSGRQELPKKSGPGPGQYDIVQKKTSYY	X;X;X;X;X;X;X;X;X;X;X;X;X;X;X;X;X;X;X;X;X;X;X;X;X;X;X;X;X;X;X	XXXXXXXXXXXXXXXXXXXXXXXXXXXXXXX	QELP(0.333)KKSGP(0.333)GP(0.333)GQYDIVQK	QELP(0)KKSGP(0)GP(0)GQYDIVQK	9	3	-0.93092	0	0	0	0	NaN	0	0	0	0	0	0	NaN	NaN	NaN	NaN	NaN	NaN	0	0	0	0	0	0	0	0	0	0	0	0	0	0	0	0	0	0	NaN	NaN	NaN	NaN	NaN	NaN	NaN	NaN	NaN	NaN	NaN	NaN	NaN	NaN	NaN	NaN	NaN	NaN			317	3115	158	158	21037	22002			92754	96700	20210314_Exploris1_PJ_BoBext_Zikaflag_NPC_test_Flag2	41413	92754	96700	20210314_Exploris1_PJ_BoBext_Zikaflag_NPC_test_Flag2	41413	92754	96700	20210314_Exploris1_PJ_BoBext_Zikaflag_NPC_test_Flag2	41413
Q8N412	160	Q8N412	Q8N412	Sperm-tail PG-rich repeat-containing protein 2	STPG2	sp|Q8N412|STPG2_HUMAN Sperm-tail PG-rich repeat-containing protein 2 OS=Homo sapiens GN=STPG2 PE=2 SV=1	0.333335	0	0.0248688	48.907	8.8224	44.391	0.333333	0	0.0271829	48.053	0.333334	0	0.0248688	48.907	0.333335	0	0.0371075	44.391															P	NSSGRQELPKKSGPGPGQYDIVQKKTSYYEN	X;X;X;X;X;X;X;X;X;X;X;X;X;X;X;X;X;X;X;X;X;X;X;X;X;X;X;X;X;X;X	XXXXXXXXXXXXXXXXXXXXXXXXXXXXXXX	QELP(0.333)KKSGP(0.333)GP(0.333)GQYDIVQK	QELP(0)KKSGP(0)GP(0)GQYDIVQK	11	3	0.080335	0	0	0	0	NaN	0	0	0	0	0	0	NaN	NaN	NaN	NaN	NaN	NaN	0	0	0	0	0	0	0	0	0	0	0	0	0	0	0	0	0	0	NaN	NaN	NaN	NaN	NaN	NaN	NaN	NaN	NaN	NaN	NaN	NaN	NaN	NaN	NaN	NaN	NaN	NaN			318	3115	160	160	21037	22002			92755	96701	20210314_Exploris1_PJ_BoBext_Zikaflag_NPC_test_Flag3	42161	92754	96700	20210314_Exploris1_PJ_BoBext_Zikaflag_NPC_test_Flag2	41413	92754	96700	20210314_Exploris1_PJ_BoBext_Zikaflag_NPC_test_Flag2	41413
Q8TDN2	537	Q8TDN2	Q8TDN2	Potassium voltage-gated channel subfamily V member 2	KCNV2	sp|Q8TDN2|KCNV2_HUMAN Potassium voltage-gated channel subfamily V member 2 OS=Homo sapiens GN=KCNV2 PE=1 SV=1	0.5	0	0.00716213	64.103	40.354	47.971	0.5	0	0.00888116	60.641	0.5	0	0.00716213	64.103					0.5	0	0.0342329	45.879	0.5	0	0.0133163	54.259	0.5	0	0.0290108	47.971		1	P	QRARKKIAECLLGSNPQLTPRQEN_______	X;X;X;X;X;X;X;X;X;X;X;X;X;X;Deamidation (NQ);Hydroxyproline;Deamidation (NQ);X;X;X;X;X;X;X;X;X;X;X;X;X;X	XXXXXPPPPPPPPPPPPPPPPXXXXXXXXXX	KIAECLLGSNP(0.5)QLTP(0.5)R	KIAECLLGSNP(0)QLTP(0)R	11	2	0.14434	1726100000	1726100000	0	0	NaN	347290000	417490000	0	322860000	274580000	363920000	NaN	NaN	NaN	NaN	NaN	NaN	347290000	0	0	417490000	0	0	0	0	0	322860000	0	0	274580000	0	0	363920000	0	0	NaN	NaN	NaN	NaN	NaN	NaN	NaN	NaN	NaN	NaN	NaN	NaN	NaN	NaN	NaN	NaN	NaN	NaN			319	3155	537	537	13997	14582	61554;61555;61556;61557;61558	64229;64230;64231;64232;64233	61558	64233	20210314_Exploris1_PJ_BoBext_Zikaflag_NPC_test_WT3	54740	61555	64230	20210314_Exploris1_PJ_BoBext_Zikaflag_NPC_test_Flag2	54170	61555	64230	20210314_Exploris1_PJ_BoBext_Zikaflag_NPC_test_Flag2	54170
Q8TDN2	541	Q8TDN2	Q8TDN2	Potassium voltage-gated channel subfamily V member 2	KCNV2	sp|Q8TDN2|KCNV2_HUMAN Potassium voltage-gated channel subfamily V member 2 OS=Homo sapiens GN=KCNV2 PE=1 SV=1	0.5	0	0.00716213	64.103	40.354	47.971	0.5	0	0.00888116	60.641	0.5	0	0.00716213	64.103					0.5	0	0.0342329	45.879	0.5	0	0.0133163	54.259	0.5	0	0.0290108	47.971		1	P	KKIAECLLGSNPQLTPRQEN___________	X;X;X;X;X;X;X;X;X;X;X;X;X;X;X;X;X;X;X;X;X;X;X;X;X;X;X;X;X;X;X	XXXXXXXXXXXXXXXXXXXXXXXXXXXXXXX	KIAECLLGSNP(0.5)QLTP(0.5)R	KIAECLLGSNP(0)QLTP(0)R	15	2	0.14434	1726100000	1726100000	0	0	NaN	347290000	417490000	0	322860000	274580000	363920000	NaN	NaN	NaN	NaN	NaN	NaN	347290000	0	0	417490000	0	0	0	0	0	322860000	0	0	274580000	0	0	363920000	0	0	NaN	NaN	NaN	NaN	NaN	NaN	NaN	NaN	NaN	NaN	NaN	NaN	NaN	NaN	NaN	NaN	NaN	NaN			320	3155	541	541	13997	14582	61554;61555;61556;61557;61558	64229;64230;64231;64232;64233	61558	64233	20210314_Exploris1_PJ_BoBext_Zikaflag_NPC_test_WT3	54740	61555	64230	20210314_Exploris1_PJ_BoBext_Zikaflag_NPC_test_Flag2	54170	61555	64230	20210314_Exploris1_PJ_BoBext_Zikaflag_NPC_test_Flag2	54170
Q8TF72;B3KY47;B4E244;Q6ZVL3	563;341;387;74	Q8TF72	Q8TF72	Protein Shroom3	SHROOM3	sp|Q8TF72|SHRM3_HUMAN Protein Shroom3 OS=Homo sapiens GN=SHROOM3 PE=1 SV=2;tr|B3KY47|B3KY47_HUMAN cDNA FLJ46841 fis, clone UTERU3000670, highly similar to Homo sapiens shroom (SHRM), mRNA OS=Homo sapiens PE=2 SV=1;tr|B4E244|B4E244_HUMAN cDNA FLJ55531, high	1	51.1468	0.0021598	70.281	44.723	51.147	1	70.2805	0.0021598	70.281					1	60.4741	0.00471395	60.474					1	51.1468	0.0116612	51.147						1	P	ATAKYVPSKVHFCSVPENEEDASLKRHLTPP	X;X;X;X;X;X;X;X;X;X;X;X;X;X;X;Hydroxyproline;X;Deamidation (NQ);X;X;X;X;X;X;X;X;X;X;X;X;X	XXXXXXXXXPPPPPPPPPPPPPPPPPXXXXX	VHFCSVP(1)ENEEDASLKR	VHFCSVP(51.15)ENEEDASLKR	7	4	1.1727	215560000	215560000	0	0	2.4947	87020000	0	84267000	0	44272000	0	2.2842	NaN	NaN	0	3.0011	NaN	87020000	0	0	0	0	0	84267000	0	0	0	0	0	44272000	0	0	0	0	0	NaN	NaN	NaN	NaN	NaN	NaN	NaN	NaN	NaN	NaN	NaN	NaN	NaN	NaN	NaN	NaN	NaN	NaN			321	3160	563	563	28856	30132	126883;126884;126885	132218;132219;132220	126885	132220	20210314_Exploris1_PJ_BoBext_Zikaflag_NPC_test_WT2	4268	126883	132218	20210314_Exploris1_PJ_BoBext_Zikaflag_NPC_test_Flag1	4526	126883	132218	20210314_Exploris1_PJ_BoBext_Zikaflag_NPC_test_Flag1	4526
Q8WUE5	98	Q8WUE5	Q8WUE5	Cancer/testis antigen 55	CT55	sp|Q8WUE5|CT55_HUMAN Cancer/testis antigen 55 OS=Homo sapiens GN=CT55 PE=1 SV=1	1	48.0531	0.028115	48.053	11.86	48.053																					1	48.0531	0.028115	48.053		2	P	DKPHYGLRAIKVDVVPRHLYGAGPSDSGTRV	X;X;X;X;X;X;X;X;X;X;X;X;X;X;X;Hydroxyproline;X;X;X;X;X;X;X;Hydroxyproline;X;X;X;X;X;X;X	XXXXXXXXXXXPPPPPPPPPPPPPPPPPPPX	VDVVP(1)RHLYGAGP(1)SDSGTR	VDVVP(48.05)RHLYGAGP(48.05)SDSGTR	5	4	-1.8856	195700000	0	195700000	0	NaN	0	0	0	0	0	195700000	NaN	NaN	NaN	NaN	NaN	NaN	0	0	0	0	0	0	0	0	0	0	0	0	0	0	0	0	195700000	0	NaN	NaN	NaN	NaN	NaN	NaN	NaN	NaN	NaN	NaN	NaN	NaN	NaN	NaN	NaN	NaN	NaN	NaN			322	3164	98	98	28424	29681	124948	130190	124948	130190	20210314_Exploris1_PJ_BoBext_Zikaflag_NPC_test_WT3	8017	124948	130190	20210314_Exploris1_PJ_BoBext_Zikaflag_NPC_test_WT3	8017	124948	130190	20210314_Exploris1_PJ_BoBext_Zikaflag_NPC_test_WT3	8017
Q8WUE5	106	Q8WUE5	Q8WUE5	Cancer/testis antigen 55	CT55	sp|Q8WUE5|CT55_HUMAN Cancer/testis antigen 55 OS=Homo sapiens GN=CT55 PE=1 SV=1	1	48.0531	0.028115	48.053	11.86	48.053																					1	48.0531	0.028115	48.053		2	P	AIKVDVVPRHLYGAGPSDSGTRVLIGCVTSI	X;X;X;X;X;X;X;Hydroxyproline;X;X;X;X;X;X;X;Hydroxyproline;X;X;X;X;X;X;X;X;X;X;X;X;X;X;X	XXXPPPPPPPPPPPPPPPPPPPXXXXXXXXX	VDVVP(1)RHLYGAGP(1)SDSGTR	VDVVP(48.05)RHLYGAGP(48.05)SDSGTR	13	4	-1.8856	195700000	0	195700000	0	NaN	0	0	0	0	0	195700000	NaN	NaN	NaN	NaN	NaN	NaN	0	0	0	0	0	0	0	0	0	0	0	0	0	0	0	0	195700000	0	NaN	NaN	NaN	NaN	NaN	NaN	NaN	NaN	NaN	NaN	NaN	NaN	NaN	NaN	NaN	NaN	NaN	NaN			323	3164	106	106	28424	29681	124948	130190	124948	130190	20210314_Exploris1_PJ_BoBext_Zikaflag_NPC_test_WT3	8017	124948	130190	20210314_Exploris1_PJ_BoBext_Zikaflag_NPC_test_WT3	8017	124948	130190	20210314_Exploris1_PJ_BoBext_Zikaflag_NPC_test_WT3	8017
Q8WZ02	97	Q8WZ02	Q8WZ02			tr|Q8WZ02|Q8WZ02_HUMAN Putative uncharacterized protein OS=Homo sapiens PE=2 SV=1	1	79.9861	0.0119744	82.75	12.255	82.75									1	74.8039	0.0358864	78.149	1	79.9861	0.0271614	82.75	1	66.6213	0.0119744	66.621						1	P	FQSLVRPVSTQQVQMPSRCCDLPAISPFLSQ	X;X;X;X;X;X;X;X;X;X;X;X;X;X;Oxidation (M);Hydroxyproline;X;X;X;X;X;X;X;X;X;X;X;X;X;X;X	XXXXXXPPPPPPPPPPPPXXXXXXXXXXXXX	PVSTQQVQMP(1)SR	P(-79.99)VSTQQVQMP(79.99)SR	10	2	-1.2422	75376000	75376000	0	0	NaN	0	0	27776000	40281000	7318400	0	NaN	NaN	NaN	NaN	NaN	NaN	0	0	0	0	0	0	27776000	0	0	40281000	0	0	7318400	0	0	0	0	0	NaN	NaN	NaN	NaN	NaN	NaN	NaN	NaN	NaN	NaN	NaN	NaN	NaN	NaN	NaN	NaN	NaN	NaN			324	3177	97	97	20790	21743	91669;91670;91671	95571;95572;95573	91670	95572	20210314_Exploris1_PJ_BoBext_Zikaflag_NPC_test_WT1	60011	91670	95572	20210314_Exploris1_PJ_BoBext_Zikaflag_NPC_test_WT1	60011	91671	95573	20210314_Exploris1_PJ_BoBext_Zikaflag_NPC_test_WT2	60304
Q92522	10	Q92522	Q92522	Histone H1x	H1FX	sp|Q92522|H1X_HUMAN Histone H1x OS=Homo sapiens GN=H1FX PE=1 SV=1	1	51.7258	0.0159664	51.726	20.54	51.726	1	49.2981	0.0201373	49.298									1	51.7258	0.0159664	51.726										1	P	______MSVELEEALPVTTAEGMAKKVTKAG	X;X;X;X;X;X;X;X;X;X;X;X;X;X;X;Hydroxyproline;X;X;X;X;X;X;X;X;X;X;X;X;X;X;X	XXXXXXXPPPPPPPPPPPPPPPPPPXXXXXX	SVELEEALP(1)VTTAEGMAK	SVELEEALP(51.73)VTTAEGMAK	9	2	-0.58432	0	0	0	0	0	0	0	0	0	0	0	0	0	0	0	0	0	0	0	0	0	0	0	0	0	0	0	0	0	0	0	0	0	0	0	NaN	NaN	NaN	NaN	NaN	NaN	NaN	NaN	NaN	NaN	NaN	NaN	NaN	NaN	NaN	NaN	NaN	NaN			325	3179	10	10	25634	26770	112534;112535	117266;117267	112535	117267	20210314_Exploris1_PJ_BoBext_Zikaflag_NPC_test_WT1	55720	112535	117267	20210314_Exploris1_PJ_BoBext_Zikaflag_NPC_test_WT1	55720	112535	117267	20210314_Exploris1_PJ_BoBext_Zikaflag_NPC_test_WT1	55720
Q96EG3	236	Q96EG3	Q96EG3	Zinc finger protein 837	ZNF837	sp|Q96EG3|ZN837_HUMAN Zinc finger protein 837 OS=Homo sapiens GN=ZNF837 PE=1 SV=2	1	58.815	0.00752206	58.815	14.062	58.815													1	58.815	0.00752206	58.815										1	P	TEEPRPCARCGKRFRPNQQQQAGKSPPVCPE	X;X;X;X;X;X;X;X;X;X;X;X;X;X;X;Hydroxyproline;X;Deamidation (NQ);Deamidation (NQ);Deamidation (NQ);X;X;X;X;X;X;X;X;X;X;X	XXXXXXXXXXXXXPPPPPPPPPPPXXXXXXX	FRP(1)NQQQQAGK	FRP(58.82)NQQQQAGK	3	2	-0.29692	27744000	27744000	0	0	NaN	0	0	0	27744000	0	0	NaN	NaN	NaN	NaN	NaN	NaN	0	0	0	0	0	0	0	0	0	27744000	0	0	0	0	0	0	0	0	NaN	NaN	NaN	NaN	NaN	NaN	NaN	NaN	NaN	NaN	NaN	NaN	NaN	NaN	NaN	NaN	NaN	NaN			326	3214	236	236	8397	8751	36630	38206	36630	38206	20210314_Exploris1_PJ_BoBext_Zikaflag_NPC_test_WT1	10063	36630	38206	20210314_Exploris1_PJ_BoBext_Zikaflag_NPC_test_WT1	10063	36630	38206	20210314_Exploris1_PJ_BoBext_Zikaflag_NPC_test_WT1	10063
Q9BRZ2	449	Q9BRZ2	Q9BRZ2	E3 ubiquitin-protein ligase TRIM56	TRIM56	sp|Q9BRZ2|TRI56_HUMAN E3 ubiquitin-protein ligase TRIM56 OS=Homo sapiens GN=TRIM56 PE=1 SV=3	0.321647	0	0.0213918	55.33	30.132	55.33									0.317901	0	0.0366734	47.754	0.321647	0	0.0213918	55.33											P	TLEEDRAQTPHEDGGPQPHRGGRPNKKKKFK	X;X;X;X;X;X;X;Deamidation (NQ);X;X;X;X;X;X;X;Hydroxyproline;X;X;X;X;X;X;X;X;X;X;X;X;X;X;X	XXXXXXPPPPPPPPPPPPPPPPPPPPXXXXX	AQTP(0.035)HEDGGP(0.322)QP(0.322)HRGGRP(0.322)NK	AQTP(-9.63)HEDGGP(0)QP(0)HRGGRP(0)NK	10	3	-0.48806	0	0	0	0	NaN	0	0	0	0	0	0	NaN	NaN	NaN	NaN	NaN	NaN	0	0	0	0	0	0	0	0	0	0	0	0	0	0	0	0	0	0	NaN	NaN	NaN	NaN	NaN	NaN	NaN	NaN	NaN	NaN	NaN	NaN	NaN	NaN	NaN	NaN	NaN	NaN			327	3286	449	449	2348	2474			10506	10932	20210314_Exploris1_PJ_BoBext_Zikaflag_NPC_test_WT1	31006	10506	10932	20210314_Exploris1_PJ_BoBext_Zikaflag_NPC_test_WT1	31006	10506	10932	20210314_Exploris1_PJ_BoBext_Zikaflag_NPC_test_WT1	31006
Q9BRZ2	451	Q9BRZ2	Q9BRZ2	E3 ubiquitin-protein ligase TRIM56	TRIM56	sp|Q9BRZ2|TRI56_HUMAN E3 ubiquitin-protein ligase TRIM56 OS=Homo sapiens GN=TRIM56 PE=1 SV=3	0.321647	0	0.0213918	55.33	30.132	55.33									0.317901	0	0.0366734	47.754	0.321647	0	0.0213918	55.33											P	EEDRAQTPHEDGGPQPHRGGRPNKKKKFKGR	X;X;X;X;X;X;X;X;X;X;X;X;X;X;X;X;X;X;X;X;X;X;X;X;X;X;X;X;X;X;X	XXXXXXXXXXXXXXXXXXXXXXXXXXXXXXX	AQTP(0.035)HEDGGP(0.322)QP(0.322)HRGGRP(0.322)NK	AQTP(-9.63)HEDGGP(0)QP(0)HRGGRP(0)NK	12	3	-0.48806	0	0	0	0	NaN	0	0	0	0	0	0	NaN	NaN	NaN	NaN	NaN	NaN	0	0	0	0	0	0	0	0	0	0	0	0	0	0	0	0	0	0	NaN	NaN	NaN	NaN	NaN	NaN	NaN	NaN	NaN	NaN	NaN	NaN	NaN	NaN	NaN	NaN	NaN	NaN			328	3286	451	451	2348	2474			10506	10932	20210314_Exploris1_PJ_BoBext_Zikaflag_NPC_test_WT1	31006	10506	10932	20210314_Exploris1_PJ_BoBext_Zikaflag_NPC_test_WT1	31006	10506	10932	20210314_Exploris1_PJ_BoBext_Zikaflag_NPC_test_WT1	31006
Q9BRZ2	457	Q9BRZ2	Q9BRZ2	E3 ubiquitin-protein ligase TRIM56	TRIM56	sp|Q9BRZ2|TRI56_HUMAN E3 ubiquitin-protein ligase TRIM56 OS=Homo sapiens GN=TRIM56 PE=1 SV=3	0.321647	0	0.0213918	55.33	30.132	55.33									0.317901	0	0.0366734	47.754	0.321647	0	0.0213918	55.33											P	TPHEDGGPQPHRGGRPNKKKKFKGRLKSISR	X;X;X;X;X;X;X;X;X;X;X;X;X;X;X;X;X;X;X;X;X;X;X;X;X;X;X;X;X;X;X	XXXXXXXXXXXXXXXXXXXXXXXXXXXXXXX	AQTP(0.035)HEDGGP(0.322)QP(0.322)HRGGRP(0.322)NK	AQTP(-9.63)HEDGGP(0)QP(0)HRGGRP(0)NK	18	3	-0.48806	0	0	0	0	NaN	0	0	0	0	0	0	NaN	NaN	NaN	NaN	NaN	NaN	0	0	0	0	0	0	0	0	0	0	0	0	0	0	0	0	0	0	NaN	NaN	NaN	NaN	NaN	NaN	NaN	NaN	NaN	NaN	NaN	NaN	NaN	NaN	NaN	NaN	NaN	NaN			329	3286	457	457	2348	2474			10506	10932	20210314_Exploris1_PJ_BoBext_Zikaflag_NPC_test_WT1	31006	10506	10932	20210314_Exploris1_PJ_BoBext_Zikaflag_NPC_test_WT1	31006	10506	10932	20210314_Exploris1_PJ_BoBext_Zikaflag_NPC_test_WT1	31006
Q9BUA3	172	Q9BUA3	Q9BUA3	Uncharacterized protein C11orf84	C11orf84	sp|Q9BUA3|CK084_HUMAN Uncharacterized protein C11orf84 OS=Homo sapiens GN=C11orf84 PE=1 SV=3	1	132.121	1.54226e-06	135.04	120.04	135.04					1	132.121	1.54226e-06	135.04									1	107.829	5.51776e-06	115.53	1	102.944	2.94179e-05	106.75		1	P	DAHPDPDANPDAARMPAEIVVLLDSEDNPSL	X;X;X;X;X;X;X;X;X;X;X;X;X;X;Oxidation (M);Hydroxyproline;X;X;X;X;X;X;X;X;X;X;X;X;X;X;X	XXXXXXXXXXXXXXPPPPPPPPPPPPPPPPP	MP(1)AEIVVLLDSEDNPSLPKR	MP(132.12)AEIVVLLDSEDNP(-132.12)SLP(-134.44)KR	2	3	0.23592	151860000	151860000	0	0	0.13297	0	58939000	0	0	46591000	46330000	0	1.8292	0	0	0.22357	0.23736	0	0	0	58939000	0	0	0	0	0	0	0	0	46591000	0	0	46330000	0	0	NaN	NaN	NaN	0.9712	33.718	4.3517	NaN	NaN	NaN	NaN	NaN	NaN	0.84757	5.5604	6.5777	0.78013	3.5481	4.3909			330	3301	172	172	19065	19886	83842;83843;83844	87388;87389;87390	83842	87388	20210314_Exploris1_PJ_BoBext_Zikaflag_NPC_test_Flag2	49833	83842	87388	20210314_Exploris1_PJ_BoBext_Zikaflag_NPC_test_Flag2	49833	83842	87388	20210314_Exploris1_PJ_BoBext_Zikaflag_NPC_test_Flag2	49833
Q9BUA3	361	Q9BUA3	Q9BUA3	Uncharacterized protein C11orf84	C11orf84	sp|Q9BUA3|CK084_HUMAN Uncharacterized protein C11orf84 OS=Homo sapiens GN=C11orf84 PE=1 SV=3	1	50.202	8.47272e-05	77.045	56.789	50.202													1	77.0451	8.47272e-05	77.045	1	50.202	0.0541947	50.202						2	P	PQGTKRVGAGDTSDWPTVLSESSTTVAGKPE	X;X;X;X;X;X;X;X;X;X;X;X;X;X;X;Hydroxyproline;X;X;X;X;X;X;X;X;X;X;X;X;X;Hydroxyproline;X	XXXXXXPPPPPPPPPPPPPPPPPPPPPPPPP	VGAGDTSDWP(1)TVLSESSTTVAGKP(1)EK	VGAGDTSDWP(50.2)TVLSESSTTVAGKP(50.2)EK	10	3	-0.39085	73942000	0	73942000	0	0.071132	0	0	0	44920000	29021000	0	0	0	0	0.25324	0.30266	0	0	0	0	0	0	0	0	0	0	0	44920000	0	0	29021000	0	0	0	0	NaN	NaN	NaN	NaN	NaN	NaN	NaN	NaN	NaN	NaN	NaN	NaN	NaN	NaN	NaN	NaN	NaN	NaN			331	3301	361	361	28671	29945	126126;126127	131437;131438	126127	131438	20210314_Exploris1_PJ_BoBext_Zikaflag_NPC_test_WT2	32857	126126	131437	20210314_Exploris1_PJ_BoBext_Zikaflag_NPC_test_WT1	33954	126126	131437	20210314_Exploris1_PJ_BoBext_Zikaflag_NPC_test_WT1	33954
Q9BUA3	375	Q9BUA3	Q9BUA3	Uncharacterized protein C11orf84	C11orf84	sp|Q9BUA3|CK084_HUMAN Uncharacterized protein C11orf84 OS=Homo sapiens GN=C11orf84 PE=1 SV=3	1	50.202	8.47272e-05	77.045	56.789	50.202													1	77.0451	8.47272e-05	77.045	1	50.202	0.0541947	50.202						2	P	WPTVLSESSTTVAGKPEKGNGV_________	X;Hydroxyproline;X;X;X;X;X;X;X;X;X;X;X;X;X;Hydroxyproline;X;X;X;X;X;X;X;X;X;X;X;X;X;X;X	PPPPPPPPPPPPPPPPPPXXXXXXXXXXXXX	VGAGDTSDWP(1)TVLSESSTTVAGKP(1)EK	VGAGDTSDWP(50.2)TVLSESSTTVAGKP(50.2)EK	24	3	-0.39085	73942000	0	73942000	0	0.071132	0	0	0	44920000	29021000	0	0	0	0	0.25324	0.30266	0	0	0	0	0	0	0	0	0	0	0	44920000	0	0	29021000	0	0	0	0	NaN	NaN	NaN	NaN	NaN	NaN	NaN	NaN	NaN	NaN	NaN	NaN	NaN	NaN	NaN	NaN	NaN	NaN			332	3301	375	375	28671	29945	126126;126127	131437;131438	126127	131438	20210314_Exploris1_PJ_BoBext_Zikaflag_NPC_test_WT2	32857	126126	131437	20210314_Exploris1_PJ_BoBext_Zikaflag_NPC_test_WT1	33954	126126	131437	20210314_Exploris1_PJ_BoBext_Zikaflag_NPC_test_WT1	33954
Q9BX40;Q5TBQ0;Q5TBQ1	8;8;8	Q9BX40	Q9BX40	Protein LSM14 homolog B	LSM14B	sp|Q9BX40|LS14B_HUMAN Protein LSM14 homolog B OS=Homo sapiens GN=LSM14B PE=1 SV=1;tr|Q5TBQ0|Q5TBQ0_HUMAN Protein LSM14 homolog B (Fragment) OS=Homo sapiens GN=LSM14B PE=1 SV=1;tr|Q5TBQ1|Q5TBQ1_HUMAN Protein LSM14 homolog B (Fragment) OS=Homo sapiens GN=LSM	1	106.423	0.0156258	106.42	81.529	106.42	1	98.0331	0.0156258	98.033	1	95.5016	0.0409481	95.502	1	95.3581	0.0412155	95.358					1	106.423	0.02061	106.42						1	P	________MSGSSGTPYLGSKISLISKAQIR	X;X;X;X;X;X;X;X;X;X;X;X;X;X;X;Hydroxyproline;X;X;X;X;X;X;X;X;X;X;X;X;X;X;X	XXXXXXXXXPPPPPPPPPPPPXXXXXXXXXX	SGSSGTP(1)YLGSK	SGSSGTP(106.42)YLGSK	7	2	0.25301	3226600000	3226600000	0	0	66.841	822030000	830450000	945510000	0	628660000	0	NaN	66.825	NaN	0	32.262	NaN	822030000	0	0	830450000	0	0	945510000	0	0	0	0	0	628660000	0	0	0	0	0	NaN	NaN	NaN	0.7539	3.0634	5.0419	NaN	NaN	NaN	NaN	NaN	NaN	0.59661	1.479	4.5787	NaN	NaN	NaN			333	3314	8	8	23972	25047	105200;105201;105202;105203	109639;109640;109641;109642	105203	109642	20210314_Exploris1_PJ_BoBext_Zikaflag_NPC_test_WT2	18260	105203	109642	20210314_Exploris1_PJ_BoBext_Zikaflag_NPC_test_WT2	18260	105200	109639	20210314_Exploris1_PJ_BoBext_Zikaflag_NPC_test_Flag1	19252
Q9H869;B4DQQ0	14;14	Q9H869	Q9H869	YY1-associated protein 1	YY1AP1	sp|Q9H869|YYAP1_HUMAN YY1-associated protein 1 OS=Homo sapiens GN=YY1AP1 PE=1 SV=2;tr|B4DQQ0|B4DQQ0_HUMAN cDNA FLJ59281, highly similar to YY1-associated protein 1 OS=Homo sapiens PE=2 SV=1	0.99712	25.4384	0.0184714	52.576	9.7664	52.576													0.99712	25.4384	0.0184714	52.576										2	P	__MEEEASRSAAATNPGSRLTRWPPPDKREG	X;X;X;X;X;X;X;X;X;X;X;X;X;X;Deamidation (NQ);Hydroxyproline;X;X;X;X;X;X;X;X;Hydroxyproline;X;X;X;X;X;X	XXXXXXXXXPPPPPPPPPPPPPPPPPPPXXX	SAAATNP(0.997)GSRLTRWP(0.004)P(0.816)P(0.182)DK	SAAATNP(25.44)GSRLTRWP(-25.44)P(6.51)P(-6.51)DK	7	2	3.341	26062000	0	26062000	0	NaN	0	0	0	26062000	0	0	NaN	NaN	NaN	NaN	NaN	NaN	0	0	0	0	0	0	0	0	0	0	26062000	0	0	0	0	0	0	0	NaN	NaN	NaN	NaN	NaN	NaN	NaN	NaN	NaN	NaN	NaN	NaN	NaN	NaN	NaN	NaN	NaN	NaN			334	3364	14	14	23179	24213	101777	106066	101777	106066	20210314_Exploris1_PJ_BoBext_Zikaflag_NPC_test_WT1	59053	101777	106066	20210314_Exploris1_PJ_BoBext_Zikaflag_NPC_test_WT1	59053	101777	106066	20210314_Exploris1_PJ_BoBext_Zikaflag_NPC_test_WT1	59053
Q9H869;B4DQQ0	23;23	Q9H869	Q9H869	YY1-associated protein 1	YY1AP1	sp|Q9H869|YYAP1_HUMAN YY1-associated protein 1 OS=Homo sapiens GN=YY1AP1 PE=1 SV=2;tr|B4DQQ0|B4DQQ0_HUMAN cDNA FLJ59281, highly similar to YY1-associated protein 1 OS=Homo sapiens PE=2 SV=1	0.816002	6.50678	0.0184714	52.576	9.7664	52.576													0.816002	6.50678	0.0184714	52.576										2	P	SAAATNPGSRLTRWPPPDKREGSAVDPGKRR	X;X;X;X;X;Deamidation (NQ);Hydroxyproline;X;X;X;X;X;X;X;X;Hydroxyproline;X;X;X;X;X;X;X;X;X;X;X;X;X;X;X	PPPPPPPPPPPPPPPPPPPXXXXXXXXXXXX	SAAATNP(0.997)GSRLTRWP(0.004)P(0.816)P(0.182)DK	SAAATNP(25.44)GSRLTRWP(-25.44)P(6.51)P(-6.51)DK	16	2	3.341	26062000	0	26062000	0	NaN	0	0	0	26062000	0	0	NaN	NaN	NaN	NaN	NaN	NaN	0	0	0	0	0	0	0	0	0	0	26062000	0	0	0	0	0	0	0	NaN	NaN	NaN	NaN	NaN	NaN	NaN	NaN	NaN	NaN	NaN	NaN	NaN	NaN	NaN	NaN	NaN	NaN			335	3364	23	23	23179	24213	101777	106066	101777	106066	20210314_Exploris1_PJ_BoBext_Zikaflag_NPC_test_WT1	59053	101777	106066	20210314_Exploris1_PJ_BoBext_Zikaflag_NPC_test_WT1	59053	101777	106066	20210314_Exploris1_PJ_BoBext_Zikaflag_NPC_test_WT1	59053
Q9NR99	1708	Q9NR99	Q9NR99	Matrix-remodeling-associated protein 5	MXRA5	sp|Q9NR99|MXRA5_HUMAN Matrix-remodeling-associated protein 5 OS=Homo sapiens GN=MXRA5 PE=2 SV=3	1	40.0448	0.0265682	40.045	19.143	40.045																	1	40.0448	0.0265682	40.045							P	DQFNGYSKVFGNNNIPEARNPVGKPPSPRIP	X;X;X;X;X;X;X;X;X;X;X;Deamidation (NQ);Deamidation (NQ);Deamidation (NQ);X;Hydroxyproline;X;X;X;X;X;X;X;X;X;X;X;X;X;X;X	XXXXXXXXPPPPPPPPPPPXXXXXXXXXXXX	VFGNNNIP(1)EAR	VFGNNNIP(40.04)EAR	8	2	3.3461	5128200	5128200	0	0	NaN	0	0	0	0	5128200	0	NaN	NaN	NaN	NaN	NaN	NaN	0	0	0	0	0	0	0	0	0	0	0	0	5128200	0	0	0	0	0	NaN	NaN	NaN	NaN	NaN	NaN	NaN	NaN	NaN	NaN	NaN	NaN	NaN	NaN	NaN	NaN	NaN	NaN			336	3399	1708	1708	28607	29878	125840	131130	125840	131130	20210314_Exploris1_PJ_BoBext_Zikaflag_NPC_test_WT2	32940	125840	131130	20210314_Exploris1_PJ_BoBext_Zikaflag_NPC_test_WT2	32940	125840	131130	20210314_Exploris1_PJ_BoBext_Zikaflag_NPC_test_WT2	32940
Q9P2R3;Q5H9P4;B3KPZ0	690;446;632	Q9P2R3	Q9P2R3	Rabankyrin-5	ANKFY1;DKFZp686M19106	sp|Q9P2R3|ANFY1_HUMAN Rabankyrin-5 OS=Homo sapiens GN=ANKFY1 PE=1 SV=2;tr|Q5H9P4|Q5H9P4_HUMAN Putative uncharacterized protein DKFZp686M19106 (Fragment) OS=Homo sapiens GN=DKFZp686M19106 PE=4 SV=1;tr|B3KPZ0|B3KPZ0_HUMAN cDNA FLJ32485 fis, clone SKNMC200159	1	54.6718	4.56085e-12	115.76	100.32	54.672	1	58.0933	2.8121e-05	80.79	1	45.0114	4.56085e-12	115.76	1	59.9754	0.00104987	60.093					1	54.6718	0.00741608	54.672						2	P	CTRGADMSVPDEKGNPPLWLALANNLEDIAS	X;X;X;X;X;X;Oxidation (M);X;X;X;X;X;X;X;X;Hydroxyproline;Hydroxyproline;X;X;X;X;X;X;X;X;X;X;X;X;X;X	XXXPPPPPPPPPPPPPPPPPPPPPPPPPPPP	GNP(1)P(1)LWLALANNLEDIASTLVR	GNP(54.67)P(54.67)LWLALANNLEDIASTLVR	3	3	0.63858	47682000	0	47682000	0	0.8778	7992300	0	9116800	0	5832200	0	0.71944	0	0.40916	NaN	NaN	NaN	0	7992300	0	0	0	0	0	9116800	0	0	0	0	0	5832200	0	0	0	0	0.70709	2.414	2.477	0.30798	0.44505	3.2616	0.62624	1.6755	7.532	NaN	NaN	NaN	NaN	NaN	NaN	NaN	NaN	NaN			337	3460	690	690	8772;9958	9139;10362	38267;38268;38269;43553;43554;43555;43556	39918;39919;39920;45441;45442;45443;45444	43556	45444	20210314_Exploris1_PJ_BoBext_Zikaflag_NPC_test_WT2	64486	38268	39919	20210314_Exploris1_PJ_BoBext_Zikaflag_NPC_test_Flag2	63162	38268	39919	20210314_Exploris1_PJ_BoBext_Zikaflag_NPC_test_Flag2	63162
Q9P2R3;Q5H9P4;B3KPZ0	691;447;633	Q9P2R3	Q9P2R3	Rabankyrin-5	ANKFY1;DKFZp686M19106	sp|Q9P2R3|ANFY1_HUMAN Rabankyrin-5 OS=Homo sapiens GN=ANKFY1 PE=1 SV=2;tr|Q5H9P4|Q5H9P4_HUMAN Putative uncharacterized protein DKFZp686M19106 (Fragment) OS=Homo sapiens GN=DKFZp686M19106 PE=4 SV=1;tr|B3KPZ0|B3KPZ0_HUMAN cDNA FLJ32485 fis, clone SKNMC200159	1	54.6718	4.56085e-12	115.76	100.32	54.672	1	58.0933	2.8121e-05	80.79	1	45.0114	4.56085e-12	115.76	1	59.9754	0.00104987	60.093					1	54.6718	0.00741608	54.672						2	P	TRGADMSVPDEKGNPPLWLALANNLEDIAST	X;X;X;X;X;Oxidation (M);X;X;X;X;X;X;X;X;Hydroxyproline;Hydroxyproline;X;X;X;X;X;X;X;X;X;X;X;X;X;X;X	XXPPPPPPPPPPPPPPPPPPPPPPPPPPPPP	GNP(1)P(1)LWLALANNLEDIASTLVR	GNP(54.67)P(54.67)LWLALANNLEDIASTLVR	4	3	0.63858	47682000	0	47682000	0	0.8778	7992300	0	9116800	0	5832200	0	0.71944	0	0.40916	NaN	NaN	NaN	0	7992300	0	0	0	0	0	9116800	0	0	0	0	0	5832200	0	0	0	0	0.70709	2.414	2.477	0.30798	0.44505	3.2616	0.62624	1.6755	7.532	NaN	NaN	NaN	NaN	NaN	NaN	NaN	NaN	NaN			338	3460	691	691	8772;9958	9139;10362	38267;38268;38269;43553;43554;43555;43556	39918;39919;39920;45441;45442;45443;45444	43556	45444	20210314_Exploris1_PJ_BoBext_Zikaflag_NPC_test_WT2	64486	38268	39919	20210314_Exploris1_PJ_BoBext_Zikaflag_NPC_test_Flag2	63162	38268	39919	20210314_Exploris1_PJ_BoBext_Zikaflag_NPC_test_Flag2	63162
Q9UBS4;B3KW63;H7C2Y5	214;40;15	Q9UBS4	Q9UBS4	DnaJ homolog subfamily B member 11	DNAJB11	sp|Q9UBS4|DJB11_HUMAN DnaJ homolog subfamily B member 11 OS=Homo sapiens GN=DNAJB11 PE=1 SV=1;tr|B3KW63|B3KW63_HUMAN cDNA FLJ42295 fis, clone TLIVE2008213, highly similar to DnaJ homolog subfamily B member 11 OS=Homo sapiens PE=2 SV=1;tr|H7C2Y5|H7C2Y5_HUMA	0.749705	5.0165	0.0148184	42.904	32.103	42.904	0.749705	5.0165	0.0148184	42.904																							P	VKLVNEERTLEVEIEPGVRDGMEYPFIGEGE	X;X;X;X;X;X;X;X;X;X;X;X;X;X;X;Hydroxyproline;X;X;X;X;X;X;X;X;X;X;X;X;X;X;X	XXXXXXXXPPPPPPPPPPPPPPPPPPPPPPP	TLEVEIEP(0.75)GVRDGMEYP(0.236)FIGEGEP(0.009)HVDGEP(0.005)GDLR	TLEVEIEP(5.02)GVRDGMEYP(-5.02)FIGEGEP(-19.24)HVDGEP(-21.6)GDLR	8	4	-0.73214	16845000	16845000	0	0	0.22062	16845000	0	0	0	0	0	NaN	0	0	0	NaN	NaN	16845000	0	0	0	0	0	0	0	0	0	0	0	0	0	0	0	0	0	NaN	NaN	NaN	NaN	NaN	NaN	NaN	NaN	NaN	NaN	NaN	NaN	NaN	NaN	NaN	NaN	NaN	NaN			339	3465	214	214	26876	28080	118201	123187	118201	123187	20210314_Exploris1_PJ_BoBext_Zikaflag_NPC_test_Flag1	49984	118201	123187	20210314_Exploris1_PJ_BoBext_Zikaflag_NPC_test_Flag1	49984	118201	123187	20210314_Exploris1_PJ_BoBext_Zikaflag_NPC_test_Flag1	49984
Q9Y6Y0;B3KMY8;B3KM71;B3KSM1;Q6MZF3	544;326;328;204;245	Q9Y6Y0	Q9Y6Y0	Influenza virus NS1A-binding protein	IVNS1ABP;DKFZp686K06216	sp|Q9Y6Y0|NS1BP_HUMAN Influenza virus NS1A-binding protein OS=Homo sapiens GN=IVNS1ABP PE=1 SV=3;tr|B3KMY8|B3KMY8_HUMAN cDNA FLJ12958 fis, clone NT2RP2005539, highly similar to Homo sapiens influenza virus NS1A binding protein (IVNS1ABP), transcript varian	1	73.0223	0.0257967	94.781	72.908	94.781																	1	73.0223	0.0257967	94.781						1	P	VERYNPENNTWTLIAPMNVARRGAGVAVLNG	X;X;X;X;X;X;X;X;X;X;X;X;X;X;X;Hydroxyproline;X;X;X;X;X;X;X;X;X;X;X;X;X;Deamidation (NQ);X	XXXPPPPPPPPPPPPPPPPPPXXXXXXXXXX	YNPENNTWTLIAP(1)MNVAR	YNP(-73.02)ENNTWTLIAP(73.02)MNVAR	13	2	-0.39708	14259000	14259000	0	0	0.0094247	0	0	0	0	14259000	0	0	0	0	0	0.049069	0	0	0	0	0	0	0	0	0	0	0	0	0	14259000	0	0	0	0	0	NaN	NaN	NaN	NaN	NaN	NaN	NaN	NaN	NaN	NaN	NaN	NaN	NaN	NaN	NaN	NaN	NaN	NaN			340	3566	544	544	31414	32804	137967	143802	137967	143802	20210314_Exploris1_PJ_BoBext_Zikaflag_NPC_test_WT2	47252	137967	143802	20210314_Exploris1_PJ_BoBext_Zikaflag_NPC_test_WT2	47252	137967	143802	20210314_Exploris1_PJ_BoBext_Zikaflag_NPC_test_WT2	47252
		REV__CON__Q3ZBD7	REV__CON__Q3ZBD7				0.421921	1.3314	0.007085	54.501	6.1866	54.501									0.421921	1.3314	0.007085	54.501															P		X;Deamidation (NQ);X;X;X;Deamidation (NQ);X;Deamidation (NQ);X;X;X;X;X;X;X;Hydroxyproline;X;X;X;X;X;X;X;X;X;X;X;X;X;X;X	XPPPPPPPPPPPPPPPPPXXXXXXXXXXXXX	NIP(0.268)HQSQVP(0.311)ILFDCP(0.422)IK	NIP(-1.98)HQSQVP(-1.33)ILFDCP(1.33)IK	15	3	-0.89977	0	0	0	0	NaN	0	0	0	0	0	0	NaN	NaN	NaN	NaN	NaN	NaN	0	0	0	0	0	0	0	0	0	0	0	0	0	0	0	0	0	0	NaN	NaN	NaN	NaN	NaN	NaN	NaN	NaN	NaN	NaN	NaN	NaN	NaN	NaN	NaN	NaN	NaN	NaN	+	+	341	3594	155	155	19729	20629			86922	90621	20210314_Exploris1_PJ_BoBext_Zikaflag_NPC_test_Flag3	9854	86922	90621	20210314_Exploris1_PJ_BoBext_Zikaflag_NPC_test_Flag3	9854	86922	90621	20210314_Exploris1_PJ_BoBext_Zikaflag_NPC_test_Flag3	9854
		REV__Q8WUT9	REV__Q8WUT9				1	45.661	0.0270805	45.661	9.887	45.661					1	45.661	0.0270805	45.661																		2	P		X;X;X;X;X;X;X;X;X;X;X;X;X;X;Deamidation (NQ);Hydroxyproline;Deamidation (NQ);X;X;Deamidation (NQ);X;X;X;Hydroxyproline;X;X;X;X;X;X;X	XXXXXXXXPPPPPPPPPPPPPPPPPPXXXXX	FLRELEQP(1)QLSQDVGP(1)TK	FLRELEQP(45.66)QLSQDVGP(45.66)TK	8	2	-0.7876	34198000	0	34198000	0	NaN	0	34198000	0	0	0	0	NaN	NaN	NaN	NaN	NaN	NaN	0	0	0	0	34198000	0	0	0	0	0	0	0	0	0	0	0	0	0	NaN	NaN	NaN	NaN	NaN	NaN	NaN	NaN	NaN	NaN	NaN	NaN	NaN	NaN	NaN	NaN	NaN	NaN	+		342	3611	23	23	8146	8476	35505	37018	35505	37018	20210314_Exploris1_PJ_BoBext_Zikaflag_NPC_test_Flag2	53691	35505	37018	20210314_Exploris1_PJ_BoBext_Zikaflag_NPC_test_Flag2	53691	35505	37018	20210314_Exploris1_PJ_BoBext_Zikaflag_NPC_test_Flag2	53691
		REV__Q8WUT9	REV__Q8WUT9				1	45.661	0.0270805	45.661	9.887	45.661					1	45.661	0.0270805	45.661																		2	P		X;X;X;X;X;X;Deamidation (NQ);Hydroxyproline;Deamidation (NQ);X;X;Deamidation (NQ);X;X;X;Hydroxyproline;X;X;X;X;X;X;X;X;X;X;X;X;X;X;X	PPPPPPPPPPPPPPPPPPXXXXXXXXXXXXX	FLRELEQP(1)QLSQDVGP(1)TK	FLRELEQP(45.66)QLSQDVGP(45.66)TK	16	2	-0.7876	34198000	0	34198000	0	NaN	0	34198000	0	0	0	0	NaN	NaN	NaN	NaN	NaN	NaN	0	0	0	0	34198000	0	0	0	0	0	0	0	0	0	0	0	0	0	NaN	NaN	NaN	NaN	NaN	NaN	NaN	NaN	NaN	NaN	NaN	NaN	NaN	NaN	NaN	NaN	NaN	NaN	+		343	3611	31	31	8146	8476	35505	37018	35505	37018	20210314_Exploris1_PJ_BoBext_Zikaflag_NPC_test_Flag2	53691	35505	37018	20210314_Exploris1_PJ_BoBext_Zikaflag_NPC_test_Flag2	53691	35505	37018	20210314_Exploris1_PJ_BoBext_Zikaflag_NPC_test_Flag2	53691
U5QEM4	1	U5QEM4	U5QEM4		LILRB3	tr|U5QEM4|U5QEM4_HUMAN LILRB3 (Fragment) OS=Homo sapiens GN=LILRB3 PE=2 SV=1	0.333332	0	0.024892	51.013	10.947	51.013	0.33332	0	0.0483878	42.475	0.333331	0	0.0263491	50.484					0.333315	0	0.0518477	41.218	0.333332	0	0.024892	51.013	0.333331	0	0.0291986	49.448			P	_______________PEPLDRNNPLEPKNKA	X;X;X;X;X;X;X;X;X;X;X;X;X;X;X;Hydroxyproline;X;X;X;X;X;Deamidation (NQ);X;X;X;X;X;X;X;X;X	XXXXXXXXXXXXXXXPPPPPPPPPPPPPXXX	P(0.333)EP(0.333)LDRNNP(0.333)LEPK	P(0)EP(0)LDRNNP(0)LEP(-48.7)K	1	3	1.0973	0	0	0	0	NaN	0	0	0	0	0	0	NaN	NaN	NaN	NaN	NaN	NaN	0	0	0	0	0	0	0	0	0	0	0	0	0	0	0	0	0	0	NaN	NaN	NaN	NaN	NaN	NaN	NaN	NaN	NaN	NaN	NaN	NaN	NaN	NaN	NaN	NaN	NaN	NaN			344	3618	1	1	20709	21661			91358	95255	20210314_Exploris1_PJ_BoBext_Zikaflag_NPC_test_WT2	15310	91358	95255	20210314_Exploris1_PJ_BoBext_Zikaflag_NPC_test_WT2	15310	91358	95255	20210314_Exploris1_PJ_BoBext_Zikaflag_NPC_test_WT2	15310
U5QEM4	3	U5QEM4	U5QEM4		LILRB3	tr|U5QEM4|U5QEM4_HUMAN LILRB3 (Fragment) OS=Homo sapiens GN=LILRB3 PE=2 SV=1	0.333332	0	0.024892	51.013	10.947	51.013	0.33332	0	0.0483878	42.475	0.333331	0	0.0263491	50.484					0.333315	0	0.0518477	41.218	0.333332	0	0.024892	51.013	0.333331	0	0.0291986	49.448			P	_____________PEPLDRNNPLEPKNKARF	X;X;X;X;X;X;X;X;X;X;X;X;X;X;X;X;X;X;X;X;X;X;X;X;X;X;X;X;X;X;X	XXXXXXXXXXXXXXXXXXXXXXXXXXXXXXX	P(0.333)EP(0.333)LDRNNP(0.333)LEPK	P(0)EP(0)LDRNNP(0)LEP(-48.7)K	3	3	1.0973	0	0	0	0	NaN	0	0	0	0	0	0	NaN	NaN	NaN	NaN	NaN	NaN	0	0	0	0	0	0	0	0	0	0	0	0	0	0	0	0	0	0	NaN	NaN	NaN	NaN	NaN	NaN	NaN	NaN	NaN	NaN	NaN	NaN	NaN	NaN	NaN	NaN	NaN	NaN			345	3618	3	3	20709	21661			91358	95255	20210314_Exploris1_PJ_BoBext_Zikaflag_NPC_test_WT2	15310	91358	95255	20210314_Exploris1_PJ_BoBext_Zikaflag_NPC_test_WT2	15310	91358	95255	20210314_Exploris1_PJ_BoBext_Zikaflag_NPC_test_WT2	15310
U5QEM4	9	U5QEM4	U5QEM4		LILRB3	tr|U5QEM4|U5QEM4_HUMAN LILRB3 (Fragment) OS=Homo sapiens GN=LILRB3 PE=2 SV=1	0.333332	0	0.024892	51.013	10.947	51.013	0.33332	0	0.0483878	42.475	0.333331	0	0.0263491	50.484					0.333315	0	0.0518477	41.218	0.333332	0	0.024892	51.013	0.333331	0	0.0291986	49.448			P	_______PEPLDRNNPLEPKNKARFSIPSMT	X;X;X;X;X;X;X;X;X;X;X;X;X;X;X;X;X;X;X;X;X;X;X;X;X;X;X;X;X;X;X	XXXXXXXXXXXXXXXXXXXXXXXXXXXXXXX	P(0.333)EP(0.333)LDRNNP(0.333)LEPK	P(0)EP(0)LDRNNP(0)LEP(-48.7)K	9	3	1.0973	0	0	0	0	NaN	0	0	0	0	0	0	NaN	NaN	NaN	NaN	NaN	NaN	0	0	0	0	0	0	0	0	0	0	0	0	0	0	0	0	0	0	NaN	NaN	NaN	NaN	NaN	NaN	NaN	NaN	NaN	NaN	NaN	NaN	NaN	NaN	NaN	NaN	NaN	NaN			346	3618	9	9	20709	21661			91358	95255	20210314_Exploris1_PJ_BoBext_Zikaflag_NPC_test_WT2	15310	91358	95255	20210314_Exploris1_PJ_BoBext_Zikaflag_NPC_test_WT2	15310	91358	95255	20210314_Exploris1_PJ_BoBext_Zikaflag_NPC_test_WT2	15310
V9GZJ6	11	V9GZJ6	V9GZJ6		GNRHR	tr|V9GZJ6|V9GZJ6_HUMAN Gonadotropin-releasing hormone receptor (Fragment) OS=Homo sapiens GN=GNRHR PE=4 SV=1	1	81.5478	0.0160529	92.439	22.841	81.548	1	81.5478	0.0426201	81.548									1	92.4393	0.0160529	92.439					1	81.5478	0.0426201	81.548		1	P	_____LQLNQSKNNIPRARLKTLKMTVAFAT	X;X;X;X;X;X;X;X;X;X;X;X;Deamidation (NQ);X;X;Hydroxyproline;X;X;X;X;X;X;X;X;X;X;X;X;X;X;X	XXXXXPPPPPPPPPPPPXXXXXXXXXXXXXX	LQLNQSKNNIP(1)R	LQLNQSKNNIP(81.55)R	11	2	-0.43614	2621900000	2621900000	0	0	NaN	871230000	0	0	824110000	0	926570000	NaN	NaN	NaN	NaN	NaN	NaN	871230000	0	0	0	0	0	0	0	0	824110000	0	0	0	0	0	926570000	0	0	NaN	NaN	NaN	NaN	NaN	NaN	NaN	NaN	NaN	NaN	NaN	NaN	NaN	NaN	NaN	NaN	NaN	NaN			347	3620	11	11	17547	18248	77030;77031;77032	80289;80290;80291;80292	77032	80292	20210314_Exploris1_PJ_BoBext_Zikaflag_NPC_test_WT3	40794	77031	80290	20210314_Exploris1_PJ_BoBext_Zikaflag_NPC_test_WT1	41384	77031	80290	20210314_Exploris1_PJ_BoBext_Zikaflag_NPC_test_WT1	41384
X5D2T3;P27635;X1WI28;B8A6G2;X5D2W5;A6QRI9	47;47;47;30;47;47	X5D2T3	X5D2T3	60S ribosomal protein L10	RPL10	tr|X5D2T3|X5D2T3_HUMAN Ribosomal protein L10 isoform A (Fragment) OS=Homo sapiens GN=RPL10 PE=2 SV=1;sp|P27635|RL10_HUMAN 60S ribosomal protein L10 OS=Homo sapiens GN=RPL10 PE=1 SV=4;tr|X1WI28|X1WI28_HUMAN 60S ribosomal protein L10 (Fragment) OS=Homo sapie	1	130.568	2.25035e-14	130.57	117.96	130.57	1	119.854	1.77414e-11	119.85	1	125.115	4.36797e-12	125.12	1	105.553	5.70716e-09	105.55	1	105.553	5.70716e-09	105.55	1	68.934	0.00028523	68.934	1	130.568	2.25035e-14	130.57		1	P	RIFDLGRKKAKVDEFPLCGHMVSDEYEQLSS	X;X;X;X;X;X;X;X;X;X;X;X;X;X;X;Hydroxyproline;X;X;X;X;Oxidation (M);X;X;X;X;X;X;X;X;X;X	XXXXXXXXXPPPPPPPPPPPPPPPPPPPPPP	AKVDEFP(1)LCGHMVSDEYEQLSSEALEAAR	AKVDEFP(130.57)LCGHMVSDEYEQLSSEALEAAR	7	4	-0.28406	1374200000	1374200000	0	0	0.27517	244640000	206910000	296400000	243700000	167600000	214940000	0.17577	0.31725	0.31359	0.17066	0.58686	0.73798	244640000	0	0	206910000	0	0	296400000	0	0	243700000	0	0	167600000	0	0	214940000	0	0	0.47285	0.89698	4.9668	0.7789	3.5228	7.2071	0.59997	1.4998	3.4764	0.43447	0.76826	4.7267	NaN	NaN	NaN	0.89124	8.1946	7.9921			348	3624	47	47	1428	1501	6323;6324;6325;6326;6327;6328	6582;6583;6584;6585;6586;6587	6328	6587	20210314_Exploris1_PJ_BoBext_Zikaflag_NPC_test_WT3	52198	6328	6587	20210314_Exploris1_PJ_BoBext_Zikaflag_NPC_test_WT3	52198	6328	6587	20210314_Exploris1_PJ_BoBext_Zikaflag_NPC_test_WT3	52198
